# Population level gene expression can repeatedly link genes to functions in maize

**DOI:** 10.1101/2023.10.31.565032

**Authors:** J. Vladimir Torres-Rodríguez, Delin Li, Jonathan Turkus, Linsey Newton, Jensina Davis, Lina Lopez-Corona, Waqar Ali, Guangchao Sun, Ravi V. Mural, Marcin W. Grzybowski, Addie M. Thompson, James C. Schnable

## Abstract

Transcriptome-Wide Association Studies (TWAS) can provide single gene resolution for candidate genes in plants, complementing Genome-Wide Association Studies (GWAS) but efforts in plants have been met with, at best, mixed success. We generated expression data from 693 maize genotypes, measured in a common field experiment, sampled over a two-hour period to minimize diurnal and environmental effects, using full-length RNA-seq to maximize the accurate estimation of transcript abundance. TWAS could identify roughly ten times as many genes likely to play a role in flowering time regulation as GWAS conducted data from the same experiment. TWAS using mature leaf tissue identified known true positive flowering time genes known to act in the shoot apical meristem, and trait data from new environments enabled the identification of additional flowering time genes without the need for new expression data. eQTL analysis of TWAS-tagged genes identified at least one additional known maize flowering time gene through *trans*-eQTL interactions. Collectively these results suggest the gene expression resource described here can link genes to functions across different plant phenotypes expressed in a range of tissues and scored in different experiments.

## Supplementary material for "Population level gene expression can repeatedly link genes to functions in maize": Table S1

### Sheet: Nebraska_2020
plot	Rep	Row	Column	taxa	Anthesis	Silking	Anthesis.sp	Silking.sp
1001	1	1	1	B97	72	77	70.4787	74.088
1002	1	1	2	NS501	67	68	68.0462	69.6513
1003	1	1	3	LH59	71	73	70.1138	72.2147
1004	1	1	4	PHRE1	63	62	66.1814	66.7782
1005	1	1	5	PHR63	73	78	71.2489	74.8417
1006	1	1	6	LH74	71	69	70.3165	70.4053
1007	1	1	7	R227	77	81	73.384	76.4689
1008	1	1	8	Pa405	69	72	69.4514	72.0325
1009	1	1	9	B85	69	71	69.5189	71.5962
1010	1	1	10	B97	72	76	71.0863	74.1599
1011	1	1	11	A508	62	61	66.1536	66.7239
1012	1	1	12	B97	73	75	71.721	73.788
1013	1	1	13	N7A	75	78	72.7884	75.3524
1014	1	1	14	Mo3	81	83	75.8558	77.917
1015	1	1	15	B97	71	75	70.9232	73.982
1016	1	1	16	6M502A	73	76	71.9907	74.5472
1017	1	1	17	A15	59	61	65.0583	67.1129
1018	1	1	18	B97	73	76	72.126	74.679
1019	1	1	19	CO245	60	61	65.6939	67.2455
1020	1	1	20	K64	79	79	75.2619	76.3126
1021	1	1	21	SD15	69	71	70.33	72.38
1022	1	1	22	LH260	71	71	71.3982	72.4479
1023	1	1	23	CO106	63	65	67.4665	69.5162
1024	1	1	24	B68	76	81	74.0348	77.5847
1025	1	1	25	NS701	75	77	73.6033	75.6535
1026	1	1	26	CML_323	81	86	76.6717	80.2223
1027	1	1	27	DKMM402A	72	77	72.2402	75.7912
1028	1	1	28	W8555	76	77	74.3086	75.8601
1029	1	2	1	DE3	71	73	70.0562	72.1732
1030	1	2	2	PHR31	71	73	70.1215	72.2339
1031	1	2	3	DK78010	69	71	69.1868	71.2947
1032	1	2	4	LH222	66	64	67.752	67.8556
1033	1	2	5	Va99	73	76	71.3173	73.9166
1034	1	2	6	GE129	77	83	73.3826	77.4776
1035	1	2	7	CL27	57	59	63.4477	65.5385
1036	1	2	8	NORTH_7	69	71	69.5128	71.5994
1037	1	2	9	78551S	69	69	69.5779	70.6603
1038	1	2	10	Sg_18	75	76	72.6429	74.2212
1039	1	2	11	H124w	76	76	73.2079	74.2823
1040	1	2	12	B73	75	76	72.7728	74.3436
1041	1	2	13	F2834T	76	78	73.3378	75.4053
1042	1	2	14	CSJ3	56	59	63.4028	65.9673
1043	1	2	15	Yong_28	75	77	72.9679	75.0296
1044	1	2	16	W810G	73	76	72.0331	74.5925
1045	1	2	17	INBRED_309	73	81	72.0984	77.1557
1046	1	2	18	B97	72	77	71.6638	75.2194
1047	1	2	19	FR19	69	71	70.2293	72.2836
1048	1	2	20	NC294	77	81	74.295	77.3482
1049	1	2	21	PHT10	75	76	73.3609	74.9134
1050	1	2	22	A239	71	71	71.4269	72.4789
1051	1	2	23	A415-1-3_INBRED	77	77	74.4929	75.5449
1052	1	2	24	Seagull_Seventeen	72	77	72.0591	75.6113
1053	1	2	25	MS116	66	72	69.1253	73.1778
1054	1	2	26	DKMBZA	75	78	73.6916	76.2446
1055	1	2	27	N501	68	72	70.2579	73.3113
1056	1	2	28	Pa392	66	71	69.3242	72.8782
1057	1	3	1	K150	71	77	70.1338	74.2583
1058	1	3	2	I29	66	68	67.6968	69.8164
1059	1	3	3	A635	66	68	67.7598	69.8747
1060	1	3	4	W182E	65	67	67.3228	69.4331
1061	1	3	5	N192	67	68	68.3858	69.9915
1062	1	3	6	DK8M116	76	78	72.9487	75.0499
1063	1	3	7	T232	77	78	73.5115	75.1082
1064	1	3	8	L_139	68	68	69.0743	70.1663
1065	1	3	9	B97	71	73	70.637	72.7244
1066	1	3	10	DE2	73	77	71.6996	74.7825
1067	1	3	11	B97	71	75	70.7621	73.8408
1068	1	3	12	S_56	57	60	63.8247	66.3993
1069	1	3	13	CI_91B	75	77	72.8873	74.9582
1070	1	3	14	911	64	66	67.45	69.5176
1071	1	3	15	CI_64	81	81	76.0127	77.0774
1072	1	3	16	EP1	61	63	66.0756	68.1378
1073	1	3	17	A344	63	63	67.1385	68.1986
1074	1	3	18	B106	71	76	71.2017	74.76
1075	1	3	19	B97	71	77	71.2649	75.3218
1076	1	3	20	YING-55	66	71	68.8283	72.3841
1077	1	3	21	MBST	71	72	71.3919	72.9469
1078	1	3	22	CML_154Q	82	83	76.9556	78.5101
1079	1	3	23	A321	69	71	70.5194	72.5738
1080	1	3	24	H114	73	73	72.5833	73.6379
1081	1	3	25	INBRED_100	79	86	75.6474	80.2023
1082	1	3	26	J47	75	78	73.7115	76.2669
1083	1	3	27	NC364	73	76	72.7757	75.3316
1084	1	3	28	87916W	75	78	73.8399	76.3964
1085	1	4	1	PHZ51	71	72	70.2115	71.8433
1086	1	4	2	S8324	65	67	67.2722	69.399
1087	1	4	3	A627	67	71	68.3329	71.4547
1088	1	4	4	MEF156-55-2	62	63	65.8936	67.5106
1089	1	4	5	F42	67	67	68.4543	69.5664
1090	1	4	6	CML_322	85	86	77.5149	79.1222
1091	1	4	7	IBB14	68	69	69.0754	70.6778
1092	1	4	8	NK794	69	69	69.6358	70.7333
1093	1	4	9	DKFBHJ	71	71	70.6961	71.7886
1094	1	4	10	INBRED_321	77	79	73.7563	75.8439
1095	1	4	11	CH157	65	66	67.8165	69.3994
1096	1	4	12	DKNL001	71	71	70.8766	71.9551
1097	1	4	13	ND247	64	67	67.4368	70.0113
1098	1	4	14	LH39	69	69	69.9972	71.068
1099	1	4	15	LH212Ht	73	73	72.0576	73.1254
1100	1	4	16	NC348	77	77	74.1181	75.1833
1101	1	4	17	L317	77	83	74.1788	78.2418
1102	1	4	18	B97	73	77	72.2396	75.3008
1103	1	4	19	B97	71	77	71.3006	75.3603
1104	1	4	20	Mt42	61	63	66.3617	68.4202
1105	1	4	21	L_135	65	66	68.423	69.9807
1106	1	4	22	W819G	73	77	72.4844	75.5416
1107	1	4	23	B97	71	76	71.5459	75.103
1108	1	4	24	PHP76	69	71	70.6077	72.6648
1109	1	4	25	MS24A	66	69	69.1695	71.727
1110	1	4	26	INBRED_109	77	79	74.7314	76.7894
1111	1	4	27	ND167	60	61	66.2934	67.852
1112	1	4	28	LH216	75	77	73.8555	75.9147
1113	1	5	1	LH132	71	72	70.2894	71.9284
1114	1	5	2	PHH93	66	71	67.8477	71.4815
1115	1	5	3	4N506	73	73	71.4061	72.5347
1116	1	5	4	W603S	69	73	69.4645	72.5879
1117	1	5	5	B97	71	76	70.5228	74.1412
1118	1	5	6	Mo16W	79	81	74.5811	76.6944
1119	1	5	7	FC46	64	71	67.1393	71.7474
1120	1	5	8	B97	71	75	70.6974	73.8002
1121	1	5	9	PHR62	69	72	69.7553	72.3528
1122	1	5	10	SD42	70	72	70.3131	72.4054
1123	1	5	11	NQ402	67	71	68.8709	71.9581
1124	1	5	12	R101	71	76	70.9286	74.5111
1125	1	5	13	B54	69	73	69.9865	73.0647
1126	1	5	14	B97	72	77	71.5444	75.1188
1127	1	5	15	CA-4	77	77	74.1025	75.1736
1128	1	5	16	PHP85	75	76	73.1608	74.7291
1129	1	5	17	YE-CHI-HUNG	68	71	69.7191	72.2852
1130	1	5	18	B64	76	78	73.7777	75.8419
1131	1	5	19	NC230	79	79	75.3364	76.3991
1132	1	5	20	IDS28	71	78	71.3952	75.9568
1133	1	5	21	W815G	75	77	73.4541	75.5149
1134	1	5	22	DK3IIH6	67	68	69.5133	71.0735
1135	1	5	23	PHM57	79	79	75.5726	76.6326
1136	1	5	24	PHW03	66	65	69.1321	69.6922
1137	1	5	25	ND251	61	61	66.6917	67.7521
1138	1	5	26	PHB47	73	73	72.7514	73.8124
1139	1	5	27	CI_40H	69	71	70.8112	72.8729
1140	1	5	28	NC368	77	78	74.8711	76.4334
1141	1	6	1	LH217	71	71	70.3673	71.5133
1142	1	6	2	T242	65	69	67.4233	70.5638
1143	1	6	3	IA2132	62	63	65.9793	67.6144
1144	1	6	4	PHHH9	76	79	73.0354	75.6651
1145	1	6	5	LP1_NR_Ht	71	74	70.5914	73.2158
1146	1	6	6	CO125	64	66	67.1474	69.2663
1147	1	6	7	3IJI1	65	67	67.7032	69.8167
1148	1	6	8	B104	76	77	73.2589	74.8669
1149	1	6	9	NC340	84	87	77.3145	79.9169
1150	1	6	10	LH191	71	71	70.87	71.9668
1151	1	6	11	Mo44	77	77	73.9253	75.0169
1152	1	6	12	LIBC_4	65	67	67.9807	70.0674
1153	1	6	13	B97	71	73	71.0362	73.1183
1154	1	6	14	DKIB014	69	71	70.0917	72.1699
1155	1	6	15	OQ601	69	71	70.1475	72.2222
1156	1	6	16	ND245	61	64	66.2034	68.7753
1157	1	6	17	INBRED_141	71	72	71.2595	72.8291
1158	1	6	18	Hi26	81	81	76.3157	77.3835
1159	1	6	19	LH82	69	69	70.3722	71.4385
1160	1	6	20	B97	73	75	72.4287	74.4939
1161	1	6	21	LH199	71	72	71.4854	73.0497
1162	1	6	22	A258	71	72	71.5423	73.1061
1163	1	6	23	T9	55	58	63.5993	66.1629
1164	1	6	24	B97	71	75	71.6565	74.7202
1165	1	6	25	A71	69	71	70.7139	72.7779
1166	1	6	26	LH60	77	77	74.7713	75.836
1167	1	6	27	PHN46	76	77	74.3288	75.8941
1168	1	6	28	VaW6	73	77	72.8864	75.9524
1169	1	7	1	Ky226	78	81	73.9453	76.5981
1170	1	7	2	LH163	69	69	69.4989	70.6459
1171	1	7	3	T141	67	69	68.5526	70.6938
1172	1	7	4	NP899	71	77	70.6063	74.7419
1173	1	7	5	R177	71	78	70.6599	75.2899
1174	1	7	6	A663	75	79	72.7136	75.8379
1175	1	7	7	6F629	72	77	71.2671	74.8857
1176	1	7	8	B97	71	77	70.8204	74.9333
1177	1	7	9	H122w	75	77	72.8736	74.9807
1178	1	7	10	DK3IBZ2	63	61	66.9267	67.0282
1179	1	7	11	PHV57	66	66	68.4798	69.5758
1180	1	7	12	B97	71	78	71.0328	75.6238
1181	1	7	13	2MCDB	67	67	69.0859	70.1723
1182	1	7	14	LH51	65	65	68.1391	69.2215
1183	1	7	15	912	66	65	68.6925	69.2714
1184	1	7	16	A619	68	68	69.7461	70.8221
1185	1	7	17	CL17	58	59	64.7999	66.3736
1186	1	7	18	B97	71	75	71.3538	74.4258
1187	1	7	19	R134	77	79	74.408	76.4785
1188	1	7	20	W811G	75	78	73.4622	76.0316
1189	1	7	21	LH38	69	69	70.5166	71.5852
1190	1	7	22	MS153	67	69	69.5711	71.6393
1191	1	7	23	CML_228	77	77	74.6259	75.6938
1192	1	7	24	Mo1W	75	77	73.6808	75.7488
1193	1	7	25	NC232	81	85	76.7358	79.8043
1194	1	7	26	38-11	80	84	76.2909	79.36
1195	1	7	27	NC298	80	81	76.3461	77.9158
1196	1	7	28	PHJ75	63	65	67.9012	69.9717
1197	1	8	1	C49A	61	63	65.5233	67.6825
1198	1	8	2	B97	71	75	70.5745	73.7276
1199	1	8	3	C42	56	59	63.1258	65.7728
1200	1	8	4	PHT73	58	60	64.177	66.3182
1201	1	8	5	B97	71	76	70.7283	74.3636
1202	1	8	6	HP301	75	77	72.7795	74.9089
1203	1	8	7	Mo5	79	79	74.8307	75.9542
1204	1	8	8	H99	71	75	70.8817	73.9993
1205	1	8	9	W821G	77	78	73.9325	75.5443
1206	1	8	10	52220	76	77	73.4833	75.0894
1207	1	8	11	PHR32	75	77	73.0341	75.1347
1208	1	8	12	DKF274	73	77	72.0848	75.1805
1209	1	8	13	C123	68	68	69.6356	70.7267
1210	1	8	14	LH231	70	70	70.6865	71.7736
1211	1	8	15	T146	64	65	67.7376	69.3213
1212	1	8	16	W604S	69	71	70.2888	72.3697
1213	1	8	17	W812G	76	78	73.8403	75.9189
1214	1	8	18	LH61	65	67	68.3919	70.4688
1215	1	8	19	PHR58	76	77	73.9436	75.5192
1216	1	8	20	B97	71	77	71.4955	75.5701
1217	1	8	21	Oh40B	73	77	72.5475	75.6213
1218	1	8	22	B97	71	76	71.5997	75.1731
1219	1	8	23	A672	67	68	69.652	71.2253
1220	1	8	24	INBRED_305	73	77	72.7045	75.7779
1221	1	8	25	A96	64	64	68.2571	69.331
1222	1	8	26	N540	79	78	75.8098	76.3842
1223	1	8	27	N215	76	77	74.3626	75.9376
1224	1	8	28	ND260	64	63	68.4153	68.991
1225	1	9	1	DK6F545	75	75	72.6012	73.7666
1226	1	9	2	Ky228	79	86	74.65	79.3089
1227	1	9	3	PHG35	70	73	70.1987	72.8513
1228	1	9	4	PHK76	69	69	69.7476	70.8939
1229	1	9	5	Sg_1533	81	82	75.7964	77.4367
1230	1	9	6	CO255	61	61	65.8452	66.9794
1231	1	9	7	Mo7	82	85	76.3939	79.0221
1232	1	9	8	PH5HK	71	72	70.9426	72.5648
1233	1	9	9	W23	69	72	69.9911	72.6075
1234	1	9	10	CH753-4	67	68	69.0395	70.6503
1235	1	9	11	B97	71	76	71.088	74.6935
1236	1	9	12	NC328	75	75	73.1365	74.2371
1237	1	9	13	B97	71	76	71.185	74.7813
1238	1	9	14	PHB09	71	71	71.2337	72.3262
1239	1	9	15	PHV53	76	79	73.7824	76.3717
1240	1	9	16	LH198	73	73	72.3313	73.4179
1241	1	9	17	ND230	61	61	66.3804	67.4649
1242	1	9	18	B77	75	75	73.4296	74.5124
1243	1	9	19	A427	73	77	72.479	75.5605
1244	1	9	20	ICI_740	75	75	73.5284	74.6091
1245	1	9	21	PHK05	58	59	65.078	66.658
1246	1	9	22	NC236	79	80	75.6277	77.2073
1247	1	9	23	MS1334	63	62	67.6776	68.2571
1248	1	9	24	PHK42	69	72	70.7276	73.3073
1249	1	9	25	LH57	69	72	70.7777	73.3579
1250	1	9	26	IDS91	75	75	73.8278	74.9086
1251	1	9	27	Il14H	68	75	70.378	74.9594
1252	1	9	28	LH188	77	77	74.9282	76.0103
1253	1	10	1	H84	71	77	70.679	74.8501
1254	1	10	2	CQ702RC	72	75	71.2252	73.8896
1255	1	10	3	Mo46	67	71	68.7715	71.9293
1256	1	10	4	F115	64	66	67.3178	69.4691
1257	1	10	5	B97	71	73	70.8641	73.0092
1258	1	10	6	NC356	80	81	75.4104	77.0493
1259	1	10	7	PHW51	75	75	72.9567	74.0895
1260	1	10	8	LP5	69	71	70.0029	72.1298
1261	1	10	9	W64A	67	69	69.0491	71.1702
1262	1	10	10	B8	66	67	68.5952	70.2109
1263	1	10	11	CO192	63	64	67.1414	68.752
1264	1	10	12	A73	69	71	70.1876	72.2937
1265	1	10	13	PHN18	72	75	71.7339	74.3359
1266	1	10	14	WIL901	75	75	73.2802	74.3788
1267	1	10	15	DK84BRQ4	73	77	72.3267	75.4223
1268	1	10	16	B87	71	73	71.3733	73.4664
1269	1	10	17	DK78371A	75	75	73.42	74.5112
1270	1	10	18	B97	72	77	71.9667	75.5565
1271	1	10	19	L_289	75	75	73.5136	74.6023
1272	1	10	20	PHEG9	75	75	73.5606	74.6485
1273	1	10	21	LH194	76	76	74.1077	75.195
1274	1	10	22	N199	75	75	73.6548	74.7419
1275	1	10	23	DKWDAD1	71	73	71.7021	73.7891
1276	1	10	24	4578_INBRED	75	75	73.7495	74.8368
1277	1	10	25	IBB15	69	73	70.797	73.8847
1278	1	10	26	PHR61	75	75	73.8445	74.9329
1279	1	10	27	2MA22	71	77	71.892	75.981
1280	1	10	28	R225	80	81	76.4396	78.0292
1281	1	11	1	Bei_10_=_North_10	71	73	70.7566	72.9329
1282	1	11	2	OQ603	68	69	69.3001	70.9696
1283	1	11	3	B97	71	75	70.8438	74.0065
1284	1	11	4	CM48	59	59	64.8875	66.0437
1285	1	11	5	B97	72	77	71.4313	75.081
1286	1	11	6	N193	69	71	69.9751	72.1186
1287	1	11	7	11430	69	71	70.0189	72.1564
1288	1	11	8	K41	75	76	73.0626	74.6943
1289	1	11	9	LH183	73	73	72.1064	73.2325
1290	1	11	10	LH224	71	73	71.1502	73.2711
1291	1	11	11	OQ101	64	64	67.694	68.8102
1292	1	11	12	B97	72	77	71.7379	75.3499
1293	1	11	13	PHJ89	68	68	69.7818	70.8902
1294	1	11	14	Va52	71	76	71.3259	74.9312
1295	1	11	15	ZS01250	65	66	68.37	69.9727
1296	1	11	16	LH172	67	69	69.4142	71.5149
1297	1	11	17	B14A	73	76	72.4585	75.0575
1298	1	11	18	PHTE4	68	68	70.0028	71.1006
1299	1	11	19	PHK74	64	65	68.0472	69.6441
1300	1	11	20	PHR36	73	75	72.5916	74.6879
1301	1	11	21	W32	72	75	72.1361	74.7319
1302	1	11	22	PHW06	62	63	67.1806	68.7763
1303	1	11	23	A334	64	65	68.2252	69.821
1304	1	11	24	AS6103	75	75	73.7699	74.866
1305	1	11	25	N545	81	81	76.8147	77.9112
1306	1	11	26	LH169Ht	69	72	70.8595	73.4566
1307	1	11	27	B97	75	75	73.9043	75.002
1308	1	11	28	NC318	81	81	76.949	78.0475
1309	1	12	1	B97	72	77	71.3337	75.0148
1310	1	12	2	Ia5125B	66	66	68.3746	69.5489
1311	1	12	3	LH160	63	66	66.9156	69.5831
1312	1	12	4	N527	71	77	70.9566	75.1175
1313	1	12	5	PHN11	66	67	68.4978	70.1522
1314	1	12	6	PHEM9	66	66	68.539	69.6872
1315	1	12	7	PHJ65	81	87	76.0802	80.2225
1316	1	12	8	N217	77	78	74.1215	75.7581
1317	1	12	9	LH211	76	76	73.6627	74.7941
1318	1	12	10	B97	71	77	71.2041	75.3306
1319	1	12	11	K4	81	81	76.2455	77.3677
1320	1	12	12	Va26	73	73	72.287	73.4055
1321	1	12	13	PHT77	69	71	70.3286	72.4439
1322	1	12	14	NC306	76	78	73.8702	75.983
1323	1	12	15	ICI_441	71	72	71.412	73.0226
1324	1	12	16	B76	72	73	71.9538	73.5627
1325	1	12	17	B97	75	75	73.4956	74.6033
1326	1	12	18	B97	75	75	73.5375	74.6443
1327	1	12	19	DK84QAB1	75	73	73.5793	73.6855
1328	1	12	20	B164	73	76	72.6211	75.2269
1329	1	12	21	K47	75	81	73.6629	77.7684
1330	1	12	22	Va17	75	77	73.7047	75.8102
1331	1	12	23	PHV63	75	75	73.7466	74.8522
1332	1	12	24	U_123	62	63	67.2885	68.8945
1333	1	12	25	Pa880	76	81	74.3304	77.9369
1334	1	12	26	Mo24W	78	83	75.3724	78.9795
1335	1	12	27	Va59	75	75	73.9143	75.0222
1336	1	12	28	CI_3A	81	83	76.9562	79.0648
1337	1	13	1	A679	69	71	69.9102	72.0958
1338	1	13	2	CM7	60	61	65.4484	67.1272
1339	1	13	3	Il778d	71	75	70.9867	74.1587
1340	1	13	4	B97	75	77	73.025	75.1905
1341	1	13	5	R78	75	79	73.0634	76.2225
1342	1	13	6	PHK35	72	77	71.6019	75.255
1343	1	13	7	Mo30W	77	NA	74.1405	NA
1344	1	13	8	OS602	68	68	69.6791	70.8211
1345	1	13	9	LH284	76	76	73.7178	74.8549
1346	1	13	10	LH181	71	77	71.2566	75.3893
1347	1	13	11	MS142	64	64	67.7955	68.9244
1348	1	13	12	E8501	73	77	72.3345	75.4602
1349	1	13	13	PHP60	81	83	76.3737	78.4967
1350	1	13	14	Hi28	81	91	76.4129	82.5338
1351	1	13	15	PHG39	75	77	73.4522	75.5715
1352	1	13	16	W8304	75	77	73.4915	75.6096
1353	1	13	17	N538	75	77	73.5308	75.6481
1354	1	13	18	PHN47	82	86	77.0701	80.1869
1355	1	13	19	K155	79	81	75.6093	77.7258
1356	1	13	20	NC290A	77	86	74.6485	80.2648
1357	1	13	21	B97	73	77	72.6876	75.8038
1358	1	13	22	N6	71	77	71.7267	75.843
1359	1	13	23	DE4	73	77	72.7657	75.8823
1360	1	13	24	HB8229	79	81	75.8048	77.9219
1361	1	13	25	B97	77	78	74.8438	76.4615
1362	1	13	26	H52	86	91	79.3829	83.0013
1363	1	13	27	G22_T122	61	63	66.9219	69.0411
1364	1	13	28	GE54	77	82	74.9608	78.581
1365	1	14	1	NC362	77	79	73.9858	76.1756
1366	1	14	2	PHK56	72	73	71.5212	73.2043
1367	1	14	3	Pa778	68	71	69.5567	72.2331
1368	1	14	4	B-18_INBR.FR.SUPERGOLD	69	77	70.0923	75.2623
1369	1	14	5	H110	77	81	74.1279	77.2917
1370	1	14	6	PHJ40	63	63	67.1637	68.3216
1371	1	14	7	PHVA9	69	69	70.1995	71.352
1372	1	14	8	ND287	64	65	67.7354	69.383
1373	1	14	9	RS_710	63	65	67.2715	69.4146
1374	1	14	10	L_155	67	68	69.3076	70.9469
1375	1	14	11	DKPB80	77	76	74.3439	74.98
1376	1	14	12	ICI_986	71	72	71.3803	73.0137
1377	1	14	13	A662	61	61	66.4169	67.5482
1378	1	14	14	ND259	64	65	67.9535	69.5834
1379	1	14	15	B108	77	77	74.4903	75.619
1380	1	14	16	PHJR5	71	72	71.527	73.1551
1381	1	14	17	B97	73	77	72.5638	75.6915
1382	1	14	18	W605S	71	77	71.6004	75.728
1383	1	14	19	AusTRCF_306238	77	78	74.637	76.2646
1384	1	14	20	WXB6	77	79	74.6735	76.8012
1385	1	14	21	CO256	73	78	72.7098	76.3377
1386	1	14	22	PHJ70	77	77	74.7461	75.8743
1387	1	14	23	Eng-Li_Chih	68	68	70.2824	71.411
1388	1	14	24	LH189Ht	77	81	74.8185	77.9478
1389	1	14	25	AS5707	72	73	72.3547	73.9848
1390	1	14	26	A682	68	68	70.3908	71.5218
1391	1	14	27	MS106	72	75	72.4269	75.0589
1392	1	14	28	LH205	71	71	71.9629	73.096
1393	1	15	1	NC13	80	89	75.56	81.2536
1394	1	15	2	LH206	71	71	71.0927	72.2798
1395	1	15	3	A155	64	66	67.6253	69.806
1396	1	15	4	PHMK0	81	85	76.1581	79.3326
1397	1	15	5	LH149	68	69	69.6909	71.3595
1398	1	15	6	W802G	65	66	68.2239	69.887
1399	1	15	7	CQ806	77	77	74.257	75.4151
1400	1	15	8	F44	86	92	78.7902	82.9438
1401	1	15	9	LH196	73	72	72.3235	72.9732
1402	1	15	10	W24	72	77	71.8569	75.5034
1403	1	15	11	A374	68	71	69.8905	72.5343
1404	1	15	12	ZS635	71	72	71.4242	73.066
1405	1	15	13	A659	70	73	70.9581	73.5984
1406	1	15	14	J8606	73	77	72.4921	75.6315
1407	1	15	15	SG_30A	73	72	72.5261	73.1651
1408	1	15	16	S8326	75	77	73.5602	75.699
1409	1	15	17	R197	75	75	73.5943	74.7331
1410	1	15	18	B97	75	76	73.6282	75.2673
1411	1	15	19	T8	81	75	76.6621	74.8015
1412	1	15	20	R4	75	81	73.6958	77.8357
1413	1	15	21	B97	75	77	73.7294	75.8698
1414	1	15	22	P39	68	72	70.2629	73.4038
1415	1	15	23	B97	73	77	72.7963	75.938
1416	1	15	24	B97	77	79	74.8297	76.9722
1417	1	15	25	MS132	77	77	74.863	76.0065
1418	1	15	26	A322	68	68	70.3962	71.5409
1419	1	15	27	Mo47	73	77	72.9293	76.0753
1420	1	15	28	N218	77	77	74.9625	76.1098
1421	1	16	1	Mp339	84	86	77.6325	79.8298
1422	1	16	2	HP72-11	77	81	74.1623	77.3534
1423	1	16	3	LH162	65	67	68.1922	70.3772
1424	1	16	4	B101	77	81	74.2222	77.4012
1425	1	16	5	CM37	60	61	65.7522	67.4257
1426	1	16	6	K148	77	81	74.2824	77.4508
1427	1	16	7	B97	73	77	72.3126	75.4766
1428	1	16	8	L_127	66	67	68.8431	70.5031
1429	1	16	9	FBLL	73	73	72.3736	73.5304
1430	1	16	10	W602S	69	73	70.4043	73.5585
1431	1	16	11	N28	77	77	74.4352	75.5873
1432	1	16	12	A12	65	66	68.4661	70.1169
1433	1	16	13	LH167	69	69	70.4972	71.6472
1434	1	16	14	DK8M129	71	73	71.5284	73.678
1435	1	16	15	NKNP901	71	77	71.5597	75.7094
1436	1	16	16	B57	71	77	71.591	75.7411
1437	1	16	17	A674	68	68	70.1223	71.2729
1438	1	16	18	NC342	75	77	73.6535	75.8047
1439	1	16	19	B97	73	77	72.6846	75.8365
1440	1	16	20	B109	78	77	75.2155	75.8682
1441	1	16	21	MS222	64	65	68.2464	69.8999
1442	1	16	22	Fe	82	83	77.2771	78.9315
1443	1	16	23	ND283	69	69	70.8077	71.9632
1444	1	16	24	A	68	69	70.3382	71.9949
1445	1	16	25	PHBW8	77	77	74.8687	76.0267
1446	1	16	26	Yu796_NS	69	71	70.899	73.0586
1447	1	16	27	H49	77	77	74.9293	76.0905
1448	1	16	28	LH54	69	71	70.9595	73.1224
1449	1	17	1	B97	72	77	71.7029	75.4036
1450	1	17	2	MS225	71	78	71.2299	75.9249
1451	1	17	3	H91	73	77	72.257	75.4462
1452	1	17	4	PHEW7	72	72	71.7841	72.9679
1453	1	17	5	4F-234_BX_4	77	79	74.3114	76.49
1454	1	17	6	Huobai	80	77	75.8388	75.5128
1455	1	17	7	NC304	81	86	76.3663	80.0364
1456	1	17	8	LH123HT	77	77	74.3939	75.5607
1457	1	17	9	PHGG7	64	65	67.9217	69.5859
1458	1	17	10	Ky21	81	88	76.4497	81.1119
1459	1	17	11	T234	80	86	75.9777	80.1387
1460	1	17	12	LH156	77	79	74.5059	76.6661
1461	1	17	13	B79	75	75	73.5342	74.6942
1462	1	17	14	DK83IBI3	66	69	69.0626	71.7229
1463	1	17	15	MBPM	77	77	74.5911	75.752
1464	1	17	16	N28Ht	75	75	73.6196	74.7813
1465	1	17	17	B10	77	84	74.648	79.3107
1466	1	17	18	R229	75	77	73.6763	75.8401
1467	1	17	19	PHR25	63	63	67.7046	68.8695
1468	1	17	20	W814G	73	77	72.7328	75.8987
1469	1	17	21	A654	64	64	68.2608	69.428
1470	1	17	22	B97	72	77	72.2887	75.9573
1471	1	17	23	ND262	61	60	66.8165	67.4866
1472	1	17	24	B97	78	77	75.3443	76.0159
1473	1	17	25	Va22	77	79	74.8719	77.0453
1474	1	17	26	PHN66	77	77	74.8994	76.0748
1475	1	17	27	H71	77	77	74.9268	76.1042
1476	1	17	28	B107	71	77	71.9542	76.1337
1477	1	18	1	PHN34	77	77	74.2709	75.4752
1478	1	18	2	LH218	77	77	74.2952	75.4941
1479	1	18	3	PHR55	75	77	73.3196	75.5131
1480	1	18	4	LH128	75	77	73.3439	75.5325
1481	1	18	5	ND249	61	61	66.3684	67.5524
1482	1	18	6	Va14	77	86	74.393	80.073
1483	1	18	7	CO117	61	63	66.4178	68.5943
1484	1	18	8	PHTM9	65	65	68.4427	69.6165
1485	1	18	9	Va102	73	77	72.4677	75.6396
1486	1	18	10	NC302	77	80	74.4929	77.1636
1487	1	18	11	Pa91	77	81	74.5183	77.6883
1488	1	18	12	LH200	71	73	71.5437	73.7136
1489	1	18	13	W117HT	64	66	68.0692	70.2395
1490	1	18	14	DK8F196	73	77	72.5947	75.7659
1491	1	18	15	B97	72	77	72.1203	75.7927
1492	1	18	16	IDS69	77	81	74.6459	77.8196
1493	1	18	17	H113	71	77	71.6714	75.8465
1494	1	18	18	W818G	81	85	76.6969	79.8735
1495	1	18	19	B97	73	77	72.7223	75.9003
1496	1	18	20	Mo13	85	90	78.7476	82.4272
1497	1	18	21	MS72	68	73	70.2728	73.9541
1498	1	18	22	CML_218	91	93	81.7979	83.9811
1499	1	18	23	PHT55	77	79	74.823	77.0081
1500	1	18	24	ND265	67	67	69.8479	71.0351
1501	1	18	25	W601S	75	77	73.8727	76.0623
1502	1	18	26	WIL500	77	79	74.8974	77.0894
1503	1	18	27	A673	65	67	68.9221	71.1165
1504	1	18	28	PHN82	71	77	71.9467	76.1437
1505	1	19	1	LH190	77	77	74.3367	75.5444
1506	1	19	2	B97	73	77	72.3582	75.5611
1507	1	19	3	LH175	66	66	68.8798	70.0779
1508	1	19	4	B105	71	77	71.4015	75.5951
1509	1	19	5	PHP55	69	72	70.4232	73.1129
1510	1	19	6	CG10	66	64	68.9451	69.1313
1511	1	19	7	787	79	77	75.4672	75.6505
1512	1	19	8	NK907	63	64	67.4894	69.1706
1513	1	19	9	Oh43	71	72	71.5117	73.1916
1514	1	19	10	LH166	68	69	70.0342	71.7135
1515	1	19	11	A305	65	66	68.5567	70.2361
1516	1	19	12	LH143_(Maintainer)	70	71	71.0794	72.7593
1517	1	19	13	R181B	72	73	72.1021	73.783
1518	1	19	14	B97	72	77	72.1248	75.807
1519	1	19	15	B97	72	78	72.1475	76.3314
1520	1	19	16	B97	72	77	72.1702	75.8558
1521	1	19	17	LH193	73	77	72.6928	75.8803
1522	1	19	18	PHTD5	64	64	68.2153	69.4047
1523	1	19	19	PHBA6	69	71	70.7378	72.9292
1524	1	19	20	R71	73	77	72.7602	75.9537
1525	1	19	21	KO679Y	81	81	76.7826	77.9782
1526	1	19	22	INBRED_2-687	77	79	74.8049	77.0029
1527	1	19	23	PHG47	69	72	70.8271	73.5277
1528	1	19	24	B97	77	79	74.8493	77.0525
1529	1	19	25	NC310	79	79	75.8713	77.0774
1530	1	19	26	Wf9	73	77	72.8933	76.1024
1531	1	19	27	PHJ31	83	86	77.9153	80.6273
1532	1	19	28	B52	79	81	75.9371	78.1522
1533	1	20	1	MS200	67	72	69.4	73.1113
1534	1	20	2	R53	64	65	67.9189	69.6258
1535	1	20	3	PHM10	72	77	71.9378	75.6406
1536	1	20	4	Chi-tan_120	69	72	70.4568	73.1557
1537	1	20	5	R30	77	81	74.4759	77.6714
1538	1	20	6	NC250	77	77	74.4951	75.6877
1539	1	20	7	PHKM5	63	63	67.5145	68.7049
1540	1	20	8	CR14	67	67	69.534	70.7229
1541	1	20	9	W182BN	65	66	68.5537	70.2419
1542	1	20	10	Mo45	79	79	75.5734	76.7617
1543	1	20	11	CI_540	77	83	74.5933	78.7821
1544	1	20	12	91IFC2	67	68	69.6132	71.3031
1545	1	20	13	NKH8431	69	69	70.633	71.8245
1546	1	20	14	B42	73	77	72.6529	75.8462
1547	1	20	15	PHAW6	72	72	72.1727	73.3681
1548	1	20	16	B-28	71	77	71.6925	75.89
1549	1	20	17	DE811	78	77	75.2122	75.912
1550	1	20	18	Oh43E	69	73	70.7318	73.934
1551	1	20	19	SD101	71	71	71.7514	72.956
1552	1	20	20	CH711-10	68	71	70.2709	72.9781
1553	1	20	21	PHM81	61	60	66.7904	67.5004
1554	1	20	22	PHT22	73	77	72.8099	76.0229
1555	1	20	23	B97	72	77	72.3293	76.0455
1556	1	20	24	PHHB4	73	77	72.8487	76.0682
1557	1	20	25	A3G-3-3-1-313	77	78	74.8681	76.5909
1558	1	20	26	B97	73	79	72.8874	77.1137
1559	1	20	27	2FACC	71	71	71.9067	73.1364
1560	1	20	28	MBWZ	77	77	74.9259	76.1592
1561	1	21	1	PHP38	73	76	72.461	75.1758
1562	1	21	2	PHG50	69	69	70.4772	71.6883
1563	1	21	3	B97	73	76	72.4935	75.2011
1564	1	21	4	Pa762	72	73	72.0099	73.7142
1565	1	21	5	A401	71	76	71.5264	75.2279
1566	1	21	6	PHJ33	71	73	71.543	73.7423
1567	1	21	7	B97	73	77	72.5597	75.7574
1568	1	21	8	B97	73	76	72.5766	75.2735
1569	1	21	9	LH210	76	76	74.0937	75.2904
1570	1	21	10	DKMBUB	76	77	74.1108	75.8081
1571	1	21	11	PHW20	68	71	70.1279	72.8264
1572	1	21	12	MS226	72	71	72.145	72.8451
1573	1	21	13	Mo39	77	76	74.6621	75.3641
1574	1	21	14	WIL900	72	77	72.1792	75.8834
1575	1	21	15	B97	73	76	72.6962	75.4028
1576	1	21	16	A680	76	76	74.2131	75.4223
1577	1	21	17	PHWG5	77	78	74.7299	76.4418
1578	1	21	18	LH214	76	77	74.2466	75.9614
1579	1	21	19	LH252	79	86	75.7633	80.481
1580	1	21	20	SD44	67	68	69.78	71.5009
1581	1	21	21	A632	72	73	72.2967	74.0209
1582	1	21	22	792	71	73	71.8134	74.0412
1583	1	21	23	NC350	81	81	76.8301	78.0616
1584	1	21	24	DJ7	76	77	74.3468	76.0821
1585	1	21	25	H121	76	82	74.3634	78.6028
1586	1	21	26	2369	73	76	72.8801	75.6234
1587	1	21	27	KUNG-70	72	73	72.3968	74.1442
1588	1	21	28	PHW17	73	76	72.9135	75.6649
1589	1	22	1	H14	77	89	74.5193	81.7378
1590	1	22	2	PHN41	71	71	71.5331	72.7485
1591	1	22	3	W22	72	76	72.0468	75.2594
1592	1	22	4	AM0776	68	71	70.0607	72.7706
1593	1	22	5	PHG29	68	72	70.0746	73.2824
1594	1	22	6	ICI_893	77	78	74.5887	76.2948
1595	1	22	7	1538	64	65	68.1028	69.8081
1596	1	22	8	F7	59	59	65.6172	66.8221
1597	1	22	9	PHV07	72	76	72.1316	75.337
1598	1	22	10	LH159	81	85	76.6461	79.8526
1599	1	22	11	B97	72	77	72.1605	75.8686
1600	1	22	12	NC262	71	78	71.675	76.385
1601	1	22	13	PHBB3	72	78	72.1893	76.4016
1602	1	22	14	Va85	76	76	74.2036	75.4185
1603	1	22	15	TZU-CHIAO-HSI-WU_105	76	77	74.2178	75.9354
1604	1	22	16	B99	72	79	72.2319	76.9525
1605	1	22	17	B97	72	77	72.246	75.9696
1606	1	22	18	B97	73	77	72.76	75.9869
1607	1	22	19	R226	77	79	74.7739	77.0044
1608	1	22	20	B97	76	77	74.2878	76.0221
1609	1	22	21	DKMBNA	68	73	70.3018	74.0399
1610	1	22	22	PHT60	71	72	71.8158	73.5581
1611	1	22	23	PHG84	77	81	74.8298	78.0764
1612	1	22	24	29MIBZ2	64	67	68.3439	71.0948
1613	1	22	25	LH223	68	69	70.358	72.1133
1614	1	22	26	B97	72	76	72.3721	75.632
1615	1	22	27	PHEM7	61	62	66.8862	68.6507
1616	1	22	28	CML_108	84	98	78.4004	86.6694
1617	1	23	1	NKBCC03	72	77	72.075	75.7971
1618	1	23	2	PHT11	72	73	72.0863	73.8061
1619	1	23	3	B75	71	73	71.5976	73.8153
1620	1	23	4	LH127	71	71	71.6089	72.8247
1621	1	23	5	PHGV6	81	81	76.6204	77.8347
1622	1	23	6	DK78002A	71	73	71.632	73.8453
1623	1	23	7	NK740	71	76	71.6437	75.3566
1624	1	23	8	PHPR5	71	73	71.6555	73.8687
1625	1	23	9	B90	73	76	72.6673	75.3815
1626	1	23	10	WU-TAN-TZAO	76	77	74.1792	75.8949
1627	1	23	11	CML_91	86	89	79.1911	81.9086
1628	1	23	12	LH225	66	68	69.2029	71.4227
1629	1	23	13	CO258	76	77	74.2146	75.937
1630	1	23	14	MS224	71	78	71.7263	76.4514
1631	1	23	15	B97	76	78	74.2378	76.466
1632	1	23	16	YE_4	73	76	72.7492	75.4808
1633	1	23	17	L222	68	68	70.2606	71.4957
1634	1	23	18	Huanyao	72	76	72.272	75.5108
1635	1	23	19	PHT47	73	76	72.7834	75.5262
1636	1	23	20	B97	73	78	72.7948	76.5418
1637	1	23	21	LH164	66	67	69.3062	71.0577
1638	1	23	22	A661	63	66	67.8176	70.5738
1639	1	23	23	LH184	76	76	74.3291	75.5901
1640	1	23	24	SD40	71	77	71.8407	76.1065
1641	1	23	25	C103	71	76	71.8523	75.623
1642	1	23	26	CM105	63	64	67.864	69.6396
1643	1	23	27	Va35	73	76	72.8757	75.6563
1644	1	23	28	Os420	68	76	70.3874	75.673
1645	1	24	1	N209	73	76	72.6276	75.3535
1646	1	24	2	B65	76	76	74.1366	75.3609
1647	1	24	3	NQ508	71	73	71.6455	73.8685
1648	1	24	4	PHK29	76	77	74.1546	75.8764
1649	1	24	5	YELLOW_3-4	67	67	69.6636	70.8846
1650	1	24	6	W182B	64	64	68.1728	69.3934
1651	1	24	7	PHG80	71	71	71.6821	72.9029
1652	1	24	8	PHWRZ	71	71	71.6915	72.913
1653	1	24	9	B46	76	79	74.2009	76.9237
1654	1	24	10	B84	76	76	74.2103	75.4349
1655	1	24	11	ICI_193	68	71	70.2196	72.9465
1656	1	24	12	B91	76	79	74.2289	76.9583
1657	1	24	13	B73Htrhm	77	78	74.7381	76.4702
1658	1	24	14	Oh7	77	80	74.7472	77.4824
1659	1	24	15	NC326	78	79	75.2562	76.9947
1660	1	24	16	DKHBA1	76	77	74.2652	76.0072
1661	1	24	17	W37A	65	67	68.7741	71.02
1662	1	24	18	A649	63	62	67.7831	68.5332
1663	1	24	19	F118	79	79	75.7921	77.0467
1664	1	24	20	LH146Ht	67	71	69.8011	73.0604
1665	1	24	21	SD102	71	73	71.8101	74.0744
1666	1	24	22	PHK46	77	83	74.8193	79.0886
1667	1	24	23	LH213	73	78	72.8284	76.603
1668	1	24	24	LH215	71	73	71.8376	74.1174
1669	1	24	25	PHG71	69	71	70.8469	73.1319
1670	1	24	26	B97	73	76	72.8562	75.6465
1671	1	24	27	NC260	76	79	74.3656	77.1612
1672	1	24	28	B14	73	79	72.875	77.1759
1673	1	25	1	CML_220	81	83	76.677	78.9067
1674	1	25	2	C68	68	71	70.1838	72.9128
1675	1	25	3	NP87	76	79	74.1905	76.919
1676	1	25	4	N201	76	77	74.1973	75.9254
1677	1	25	5	M37W	81	86	76.7042	80.432
1678	1	25	6	W813G	71	76	71.7111	75.4392
1679	1	25	7	A548	66	67	69.2181	70.9468
1680	1	25	8	CS608	71	73	71.7251	73.955
1681	1	25	9	Oh603	77	78	74.7322	76.4637
1682	1	25	10	B97	76	79	74.2392	76.9727
1683	1	25	11	B97	73	78	72.7461	76.4821
1684	1	25	12	B37	76	75	74.253	74.9916
1685	1	25	13	B66	72	76	72.2598	75.5014
1686	1	25	14	CS405	71	71	71.7666	73.0114
1687	1	25	15	CI_28A	77	79	74.7733	77.0216
1688	1	25	16	LH197	71	77	71.78	76.0321
1689	1	25	17	LH1	73	79	72.7867	77.043
1690	1	25	18	AQA3	68	68	70.2934	71.5543
1691	1	25	19	Tx303	85	87	78.8003	81.066
1692	1	25	20	W809G	76	77	74.3071	76.078
1693	1	25	21	LH202	69	73	70.8141	74.0902
1694	1	25	22	PHJ90	68	71	70.321	73.1027
1695	1	25	23	MoG	78	83	75.328	79.1152
1696	1	25	24	B97	73	78	72.8351	76.6278
1697	1	25	25	PHG86	76	77	74.3421	76.1404
1698	1	25	26	NY_166_(Neveh_Yaar)	71	77	71.8493	76.153
1699	1	25	27	Tr	76	76	74.3564	75.6658
1700	1	25	28	PHFA5	62	63	67.3637	69.1785
1701	1	26	1	Mo17	73	79	72.723	76.9566
1702	1	26	2	MQ305	68	68	70.2277	71.4614
1703	1	26	3	PHR03	78	81	75.2324	77.9664
1704	1	26	4	4F-306_108	71	87	71.7371	80.9714
1705	1	26	5	YANG	64	64	68.2419	69.4767
1706	1	26	6	LH204	69	72	70.7467	73.4822
1707	1	26	7	LH195	77	76	74.7515	75.4882
1708	1	26	8	CI_187-2	76	79	74.2564	76.9946
1709	1	26	9	MS221	76	77	74.2612	76.0013
1710	1	26	10	LH299	66	67	69.266	71.0083
1711	1	26	11	N542	77	77	74.7708	76.0156
1712	1	26	12	Ia453	67	77	69.7755	76.0231
1713	1	26	13	Pa468	71	76	71.7801	75.5308
1714	1	26	14	NC338	83	84	77.7847	79.5387
1715	1	26	15	CM99	63	64	67.7893	69.5469
1716	1	26	16	B7	77	83	74.7939	79.0556
1717	1	26	17	PHVJ4	64	64	68.2986	69.5647
1718	1	26	18	MS67	76	79	74.3033	77.0743
1719	1	26	19	B97	72	77	72.3082	76.0843
1720	1	26	20	Hy	72	81	72.3131	78.0947
1721	1	26	21	PHW86	65	67	68.8181	71.1053
1722	1	26	22	6M502	76	76	74.3231	75.6161
1723	1	26	23	MS223	72	76	72.3282	75.6269
1724	1	26	24	LH208	73	77	72.8332	76.1377
1725	1	26	25	A648	69	71	70.8383	73.1485
1726	1	26	26	CH701-30	71	76	71.8434	75.6593
1727	1	26	27	N200	77	83	74.8485	79.1702
1728	1	26	28	PHG83	71	73	71.8537	74.1811
1729	1	27	1	CML_395	91	95	81.7654	85.0029
1730	1	27	2	MS71	71	78	71.7682	76.5067
1731	1	27	3	764	69	71	70.771	73.0105
1732	1	27	4	N534	73	78	72.7739	76.5144
1733	1	27	5	NK807	66	67	69.2767	71.0184
1734	1	27	6	NY6371	76	81	74.2796	78.0226
1735	1	27	7	Mo15W	77	81	74.7825	78.027
1736	1	27	8	LH93	72	77	72.2854	76.0317
1737	1	27	9	NC264	80	81	76.2882	78.0366
1738	1	27	10	C102	77	77	74.791	76.0418
1739	1	27	11	PHK93	81	85	76.7938	80.0472
1740	1	27	12	NO._380	63	65	67.7965	70.0527
1741	1	27	13	PHHB9	77	76	74.7991	75.5585
1742	1	27	14	B97	73	77	72.8018	76.0646
1743	1	27	15	PH207	66	71	69.3045	73.0711
1744	1	27	16	DKIB02	64	66	68.3072	70.578
1745	1	27	17	PHAA0	64	65	68.3101	70.0855
1746	1	27	18	PHW52	72	76	72.313	75.5934
1747	1	27	19	N523	73	77	72.8161	76.1018
1748	1	27	20	DE1	76	79	74.3192	77.1106
1749	1	27	21	PHKE6	67	68	69.8224	71.6196
1750	1	27	22	PHV78	77	81	74.8257	78.1288
1751	1	27	23	33-16	77	81	74.829	78.1381
1752	1	27	24	B97	72	77	72.3323	76.1473
1753	1	27	25	H5	71	77	71.8356	76.1564
1754	1	27	26	80-2	63	63	67.8389	69.1655
1755	1	27	27	A340	65	67	68.8422	71.1746
1756	1	27	28	ND246	61	63	66.8455	69.1838
1757	1	28	1	Mo28W	81	87	76.8042	81.0457
1758	1	28	2	OC19	71	71	71.8053	73.0485
1759	1	28	3	WR3	69	71	70.8065	73.0514
1760	1	28	4	A797NW	83	86	77.8077	80.5543
1761	1	28	5	PHW80	71	71	71.8089	73.0573
1762	1	28	6	Oh7B	79	85	75.81	80.0603
1763	1	28	7	B97	72	78	72.3111	76.5634
1764	1	28	8	A572	64	64	68.3122	69.5665
1765	1	28	9	4554_INBRED	62	63	67.3133	69.0699
1766	1	28	10	B97	77	77	74.8143	76.0734
1767	1	28	11	LH119	71	72	71.8153	73.577
1768	1	28	12	Pa891	79	83	75.8162	79.0808
1769	1	28	13	OQ403	65	65	68.8172	70.0849
1770	1	28	14	A554	67	67	69.8181	71.0893
1771	1	28	15	LH220Ht	71	73	71.8191	74.0942
1772	1	28	16	W816G	72	76	72.3202	75.5995
1773	1	28	17	B97	73	77	72.8214	76.1054
1774	1	28	18	LH185	71	71	71.8227	73.1118
1775	1	28	19	M14	71	73	71.8241	74.1187
1776	1	28	20	LH52	67	66	69.8256	70.6259
1777	1	28	21	WIL903	73	77	72.8272	76.1334
1778	1	28	22	W153R	65	65	68.8289	70.1411
1779	1	28	23	4722	81	83	76.8306	79.1489
1780	1	28	24	K201	81	83	76.8323	79.1566
1781	1	28	25	Lp215D	68	71	70.334	73.1642
1782	1	28	26	PHW30	68	72	70.3357	73.6717
1783	1	28	27	CR1HT	67	67	69.8374	71.1792
1784	1	28	28	793	69	72	70.8391	73.6867
1785	1	29	1	DK4676A	64	64	68.3394	69.585
1786	1	29	2	Va38	73	76	72.8392	75.587
1787	1	29	3	LH145	66	68	69.3389	71.5891
1788	1	29	4	B97	73	76	72.8386	75.5912
1789	1	29	5	B97	73	77	72.8383	76.0933
1790	1	29	6	C15	64	64	68.338	69.5953
1791	1	29	7	NC324	77	81	74.8375	78.0972
1792	1	29	8	W552	68	71	70.3371	73.0991
1793	1	29	9	PHP02	65	67	68.8366	71.1011
1794	1	29	10	PHW53	73	76	72.836	75.6031
1795	1	29	11	NC258	81	85	76.8355	80.1052
1796	1	29	12	MM501D	76	78	74.3349	76.6075
1797	1	29	13	ZS1791	73	76	72.8343	75.61
1798	1	29	14	PHV37	71	72	71.8337	73.613
1799	1	29	15	W9	65	66	68.8333	70.6164
1800	1	29	16	CI_21E	79	83	75.8329	79.1203
1801	1	29	17	LH192	76	76	74.3326	75.6248
1802	1	29	18	LH250	76	77	74.3324	76.1297
1803	1	29	19	PHW43	69	71	70.8323	73.1351
1804	1	29	20	ICI_581	71	76	71.8323	75.6408
1805	1	29	21	INB_101LFY/LFY_(A632_X_M16_S5)	76	85	74.3325	80.1468
1806	1	29	22	IBC2	69	72	70.8327	73.653
1807	1	29	23	B88	77	83	74.833	79.1593
1808	1	29	24	PHN73	71	71	71.8333	73.1656
1809	1	29	25	H105W	69	73	70.8336	74.1718
1810	1	29	26	M162W	89	87	80.8338	81.1779
1811	1	29	27	K55	77	78	74.8341	76.6839
1812	1	29	28	B97	NA	77	NA	76.1899
1813	1	30	1	A651	63	64	67.8713	69.621
1814	1	30	2	B97	77	77	74.8698	76.1224
1815	1	30	3	DKMFD-13D	73	77	72.8683	76.1238
1816	1	30	4	FBLA	71	72	71.8668	73.6253
1817	1	30	5	LH186	77	76	74.8652	75.6266
1818	1	30	6	B97	77	76	74.8636	75.6278
1819	1	30	7	NY_159_(Neveh_Yaar)	76	77	74.3618	76.1287
1820	1	30	8	G3_T5a	58	57	65.36	66.1295
1821	1	30	9	B97	76	77	74.3582	76.1303
1822	1	30	10	B97	76	77	74.3563	76.131
1823	1	30	11	H95	72	77	72.3544	76.1318
1824	1	30	12	PHT69	69	72	70.8524	73.6327
1825	1	30	13	Mo23W	86	86	79.3505	80.634
1826	1	30	14	904	66	67	69.3487	71.1356
1827	1	30	15	Oh33	77	81	74.8469	78.1378
1828	1	30	16	A556	68	69	70.3453	72.1404
1829	1	30	17	R113	71	73	71.8437	74.1436
1830	1	30	18	2FADB	71	71	71.8422	73.1472
1831	1	30	19	CO257	73	78	72.8408	76.6511
1832	1	30	20	B97	71	77	71.8395	76.1553
1833	1	30	21	LH165	68	68	70.3382	71.6598
1834	1	30	22	CO158	65	64	68.8371	69.6646
1835	1	30	23	A634	69	71	70.8361	73.1694
1836	1	30	24	U267Y	81	93	76.8351	84.1743
1837	1	30	25	W817G	73	77	72.8341	76.1792
1838	1	30	26	LH150	79	81	75.8331	78.1839
1839	1	30	27	NC358	80	81	76.3321	78.1885
1840	1	30	28	B97	72	77	72.3311	76.193
2001	2	31	1	W182B	65	65	68.8999	70.154
2002	2	31	2	W819G	77	77	74.8973	76.1547
2003	2	31	3	ND230	61	61	66.8948	68.1556
2004	2	31	4	B97	72	77	72.3922	76.1564
2005	2	31	5	LH252	79	86	75.8896	80.6572
2006	2	31	6	Mo47	76	76	74.3868	75.6577
2007	2	31	7	S8326	76	82	74.384	78.6579
2008	2	31	8	CH701-30	73	76	72.8811	75.6578
2009	2	31	9	OQ601	72	77	72.3781	76.1575
2010	2	31	10	K47	77	81	74.875	78.1571
2011	2	31	11	A374	69	71	70.872	73.1567
2012	2	31	12	A649	66	66	69.3689	70.6565
2013	2	31	13	LH127	64	64	68.3659	69.6567
2014	2	31	14	NY_159_(Neveh_Yaar)	73	78	72.863	76.6572
2015	2	31	15	J47	76	79	74.3601	77.1583
2016	2	31	16	W812G	77	78	74.8573	76.6598
2017	2	31	17	Fe	73	77	72.8546	76.1618
2018	2	31	18	B97	71	76	71.852	75.6641
2019	2	31	19	NKNP901	71	71	71.8494	73.1667
2020	2	31	20	A71	68	71	70.3469	73.1695
2021	2	31	21	PHK93	80	83	76.3445	79.1726
2022	2	31	22	MS24A	65	67	68.8421	71.1758
2023	2	31	23	Eng-Li_Chih	68	68	70.3399	71.6792
2024	2	31	24	H122w	76	78	74.3377	76.6827
2025	2	31	25	MS225	69	76	70.8355	75.6862
2026	2	31	26	B97	72	77	72.3334	76.1895
2027	2	31	27	DE4	72	76	72.3312	75.6928
2028	2	31	28	AM0776	68	71	70.3291	73.196
2029	2	32	1	K201	81	81	76.9252	78.1838
2030	2	32	2	LH189Ht	73	76	72.9218	75.6841
2031	2	32	3	AQA3	67	68	69.9183	71.6844
2032	2	32	4	PHW80	71	72	71.9148	73.6847
2033	2	32	5	NC236	81	83	76.9113	79.1849
2034	2	32	6	SD102	72	76	72.4077	75.6849
2035	2	32	7	B107	72	77	72.404	76.1844
2036	2	32	8	PHHH9	77	79	74.9001	77.1836
2037	2	32	9	H84	73	79	72.8962	77.1824
2038	2	32	10	Ia453	66	72	69.3922	73.6812
2039	2	32	11	HP301	76	81	74.3882	78.1799
2040	2	32	12	CO192	67	68	69.8843	71.6788
2041	2	32	13	Os420	71	76	71.8803	75.6781
2042	2	32	14	CM7	62	62	67.3765	68.6778
2043	2	32	15	MS142	67	63	69.8727	69.1779
2044	2	32	16	ND262	62	60	67.369	67.6784
2045	2	32	17	N217	77	77	74.8653	76.1793
2046	2	32	18	H49	73	76	72.8617	75.6804
2047	2	32	19	K64	80	81	76.3581	78.1818
2048	2	32	20	LH51	77	77	74.8545	76.1833
2049	2	32	21	B97	72	77	72.351	76.185
2050	2	32	22	CO255	62	65	67.3476	70.1868
2051	2	32	23	B7	77	81	74.8442	78.1888
2052	2	32	24	CQ702RC	71	77	71.841	76.1908
2053	2	32	25	CI_21E	80	81	76.3377	78.1929
2054	2	32	26	A322	66	67	69.3346	71.1949
2055	2	32	27	B97	71	77	71.8314	76.1969
2056	2	32	28	B97	73	76	72.8282	75.6987
2057	2	33	1	Il778d	71	76	71.9473	75.7104
2058	2	33	2	NC326	77	79	74.9431	77.2103
2059	2	33	3	DE3	76	77	74.4389	76.2102
2060	2	33	4	ND247	66	68	69.4347	71.7101
2061	2	33	5	CS608	71	72	71.9304	73.7098
2062	2	33	6	CML_154Q	86	86	79.4261	80.7092
2063	2	33	7	PHJ31	81	89	76.9217	82.2083
2064	2	33	8	R30	77	83	74.9171	79.2069
2065	2	33	9	W802G	66	68	69.4125	71.7051
2066	2	33	10	B97	76	81	74.4078	78.2032
2067	2	33	11	4F-234_BX_4	76	77	74.403	76.2013
2068	2	33	12	Mo39	81	81	76.8983	78.1995
2069	2	33	13	78551S	72	73	72.3937	74.1981
2070	2	33	14	LH181	72	77	72.3891	76.1971
2071	2	33	15	52220	77	78	74.8845	76.6964
2072	2	33	16	Ky226	79	82	75.88	78.6961
2073	2	33	17	B97	71	77	71.8755	76.196
2074	2	33	18	A659	69	73	70.871	74.1961
2075	2	33	19	DE1	77	79	74.8666	77.1963
2076	2	33	20	DK3IIH6	68	71	70.3621	73.1966
2077	2	33	21	B97	71	77	71.8577	76.197
2078	2	33	22	Yong_28	77	78	74.8533	76.6974
2079	2	33	23	B97	71	78	71.849	76.698
2080	2	33	24	ND246	61	63	66.8448	69.1986
2081	2	33	25	H124w	76	79	74.3406	77.1994
2082	2	33	26	MS72	67	72	69.8365	73.7001
2083	2	33	27	N28Ht	77	77	74.8325	76.2007
2084	2	33	28	N199	77	79	74.8284	77.2013
2085	2	34	1	PHGG7	64	65	68.466	70.2335
2086	2	34	2	CG10	65	64	68.9613	69.7332
2087	2	34	3	PHW86	67	71	69.9565	73.2328
2088	2	34	4	LH202	71	73	71.9517	74.2324
2089	2	34	5	R227	77	86	74.9469	80.7317
2090	2	34	6	IBC2	71	76	71.942	75.7307
2091	2	34	7	6M502A	76	81	74.437	78.2293
2092	2	34	8	B97	76	79	74.4319	77.2275
2093	2	34	9	B97	76	77	74.4267	76.2253
2094	2	34	10	PHP02	67	69	69.9215	72.2229
2095	2	34	11	ND167	63	63	67.9162	69.2206
2096	2	34	12	LH222	71	72	71.911	73.7184
2097	2	34	13	N218	76	79	74.4057	77.2165
2098	2	34	14	ICI_893	77	79	74.9005	77.2148
2099	2	34	15	Lp215D	69	73	70.8953	74.2135
2100	2	34	16	CI_28A	76	80	74.3902	77.7125
2101	2	34	17	LH212Ht	76	77	74.385	76.2116
2102	2	34	18	C103	73	78	72.8799	76.7108
2103	2	34	19	DK78002A	73	76	72.8747	75.71
2104	2	34	20	DK78010	72	76	72.3695	75.7092
2105	2	34	21	NC338	85	85	78.8643	80.2084
2106	2	34	22	NC318	79	81	75.8592	78.2076
2107	2	34	23	YING-55	66	71	69.3541	73.2069
2108	2	34	24	MS67	77	79	74.849	77.2062
2109	2	34	25	PHVJ4	64	64	68.344	69.7056
2110	2	34	26	Tx303	85	91	78.8391	83.205
2111	2	34	27	W23	71	73	71.8343	74.2044
2112	2	34	28	LH82	69	71	70.8294	73.2037
2113	2	35	1	PHP85	73	77	72.9813	76.2531
2114	2	35	2	R71	73	77	72.9762	76.2527
2115	2	35	3	PHT10	77	78	74.971	76.7522
2116	2	35	4	NK907	64	65	68.4658	70.2515
2117	2	35	5	C42	59	62	65.9606	68.7505
2118	2	35	6	A96	64	64	68.4553	69.7492
2119	2	35	7	2369	76	77	74.4499	76.2475
2120	2	35	8	F115	69	73	70.9444	74.2454
2121	2	35	9	PHR61	76	77	74.4389	76.243
2122	2	35	10	PHB09	72	76	72.4333	75.7404
2123	2	35	11	Chi-tan_120	71	NA	71.9276	NA
2124	2	35	12	B97	76	79	74.422	77.2352
2125	2	35	13	Mt42	63	64	67.9163	69.7329
2126	2	35	14	W818G	82	83	77.4106	79.2309
2127	2	35	15	CO257	76	79	74.405	77.2291
2128	2	35	16	Va17	73	86	72.8993	80.7274
2129	2	35	17	Mo15W	77	81	74.8937	78.2259
2130	2	35	18	WIL900	76	77	74.388	76.2244
2131	2	35	19	PHT22	76	77	74.3823	76.2228
2132	2	35	20	AusTRCF_306238	77	79	74.8765	77.2211
2133	2	35	21	DE811	77	79	74.8708	77.2193
2134	2	35	22	PHEM7	63	62	67.865	68.7173
2135	2	35	23	Hi26	81	85	76.8592	80.2154
2136	2	35	24	LH175	67	67	69.8535	71.2134
2137	2	35	25	B97	77	78	74.8478	76.7115
2138	2	35	26	B97	73	76	72.8422	75.7097
2139	2	35	27	B10	79	83	75.8366	79.2078
2140	2	35	28	B101	80	84	76.331	79.7058
2141	2	36	1	B97	72	78	72.493	76.7687
2142	2	36	2	B97	76	79	74.4877	77.2684
2143	2	36	3	PHP60	86	87	79.4824	81.2679
2144	2	36	4	Oh40B	76	81	74.477	78.2672
2145	2	36	5	PHR58	76	78	74.4715	76.7661
2146	2	36	6	LH60	77	78	74.966	76.7647
2147	2	36	7	PHN82	71	77	71.9604	76.2629
2148	2	36	8	SD42	71	76	71.9546	75.7607
2149	2	36	9	Oh7B	79	83	75.9489	79.2581
2150	2	36	10	A508	64	64	68.443	69.7554
2151	2	36	11	R225	79	81	75.9371	78.2526
2152	2	36	12	Pa762	76	78	74.4312	76.7499
2153	2	36	13	L_127	66	68	69.4252	71.7473
2154	2	36	14	K148	77	84	74.9192	79.745
2155	2	36	15	U_123	63	62	67.9132	68.7428
2156	2	36	16	B97	73	77	72.9073	76.2408
2157	2	36	17	4N506	76	77	74.4013	76.2388
2158	2	36	18	CM105	64	66	68.3953	70.7368
2159	2	36	19	Pa392	69	71	70.8892	73.2346
2160	2	36	20	LH208	76	78	74.3831	76.7322
2161	2	36	21	2FACC	71	72	71.8769	73.7295
2162	2	36	22	MS116	67	77	69.8706	76.2266
2163	2	36	23	B109	76	77	74.3643	76.2235
2164	2	36	24	A155	65	67	68.858	71.2204
2165	2	36	25	B97	72	76	72.3517	75.7172
2166	2	36	26	Sg_18	72	78	72.3455	76.7141
2167	2	36	27	DKMBZA	73	76	72.8394	75.711
2168	2	36	28	PHR55	77	77	74.8332	76.2077
2169	2	37	1	B97	73	79	73.0009	77.2802
2170	2	37	2	4722	84	86	78.4956	80.7802
2171	2	37	3	PHR03	79	81	75.9903	78.2799
2172	2	37	4	L_155	69	71	70.9849	73.2794
2173	2	37	5	NQ508	73	77	72.9794	76.2785
2174	2	37	6	Mo13	89	98	80.9738	86.7772
2175	2	37	7	PHT73	61	63	66.9682	69.2754
2176	2	37	8	K4	86	89	79.4624	82.2732
2177	2	37	9	Va59	73	83	72.9565	79.2707
2178	2	37	10	PHN73	71	73	71.9505	74.268
2179	2	37	11	PHJ89	69	71	70.9445	73.2652
2180	2	37	12	M162W	91	91	81.9385	83.2624
2181	2	37	13	GE54	80	86	76.4323	80.7597
2182	2	37	14	PHTM9	67	67	69.9262	71.2572
2183	2	37	15	N215	77	78	74.9201	76.7549
2184	2	37	16	PHK56	71	78	71.914	76.7526
2185	2	37	17	B97	72	78	72.4079	76.7504
2186	2	37	18	N200	79	83	75.9018	79.248
2187	2	37	19	PHW03	69	69	70.8955	72.2454
2188	2	37	20	B97	77	79	74.8892	77.2425
2189	2	37	21	LH215	77	79	74.8827	77.2392
2190	2	37	22	PHV07	80	79	76.3761	77.2354
2191	2	37	23	PHG80	71	73	71.8694	74.2314
2192	2	37	24	F7	60	63	66.3626	69.2271
2193	2	37	25	LH200	71	73	71.8559	74.2228
2194	2	37	26	6M502	77	78	74.8492	76.7185
2195	2	37	27	H14	77	86	74.8425	80.7141
2196	2	37	28	PHN46	77	76	74.8358	75.7096
2197	2	38	1	MM501D	77	81	75.0048	78.2873
2198	2	38	2	L_135	65	69	68.9998	72.2877
2199	2	38	3	PHR36	77	77	74.9947	76.2879
2200	2	38	4	Il14H	71	77	71.9895	76.2878
2201	2	38	5	B46	79	81	75.9842	78.2873
2202	2	38	6	LH250	77	78	74.9787	76.7863
2203	2	38	7	YE-CHI-HUNG	71	72	71.9732	73.7849
2204	2	38	8	B97	76	79	74.4675	77.283
2205	2	38	9	CI_64	89	83	80.9617	79.2807
2206	2	38	10	B75	72	78	72.4558	76.7781
2207	2	38	11	PHG39	77	76	74.9499	75.7755
2208	2	38	12	NC302	79	81	75.9438	78.2728
2209	2	38	13	MQ305	67	65	69.9378	70.2702
2210	2	38	14	N542	72	76	72.4317	75.7677
2211	2	38	15	LH198	73	76	72.9256	75.7653
2212	2	38	16	H105W	71	76	71.9196	75.763
2213	2	38	17	MBST	73	76	72.9135	75.7607
2214	2	38	18	Bei_10_=_North_10	73	76	72.9074	75.7582
2215	2	38	19	N527	72	81	72.4012	78.2553
2216	2	38	20	PHN18	78	78	75.3948	76.752
2217	2	38	21	B88	79	86	75.8882	80.7482
2218	2	38	22	NC250	78	79	75.3814	77.2438
2219	2	38	23	INBRED_2-687	76	79	74.3744	77.2389
2220	2	38	24	S_56	60	63	66.3673	69.2337
2221	2	38	25	PHR62	71	76	71.8602	75.7283
2222	2	38	26	Pa468	69	77	70.8531	76.2228
2223	2	38	27	LH190	77	78	74.846	76.7173
2224	2	38	28	ND287	63	65	67.839	70.2117
2225	2	39	1	R134	79	82	76.005	78.7902
2226	2	39	2	W8555	76	77	74.5003	76.2912
2227	2	39	3	A344	63	64	67.9955	69.792
2228	2	39	4	NY6371	78	81	75.4907	78.2925
2229	2	39	5	B97	77	81	74.9858	78.2927
2230	2	39	6	PHR31	73	78	72.9807	76.7923
2231	2	39	7	NS501	71	73	71.9755	74.2914
2232	2	39	8	OQ603	68	71	70.4701	73.29
2233	2	39	9	PHT69	69	71	70.9646	73.2882
2234	2	39	10	PHM81	61	61	66.959	68.2861
2235	2	39	11	MBPM	77	77	74.9532	76.2838
2236	2	39	12	PHJ40	65	64	68.9475	69.7814
2237	2	39	13	W601S	71	79	71.9416	77.279
2238	2	39	14	PHJ33	71	72	71.9358	73.7767
2239	2	39	15	PHKE6	67	69	69.9299	72.2744
2240	2	39	16	PHV57	67	68	69.9241	71.7722
2241	2	39	17	K41	73	79	72.9182	77.2699
2242	2	39	18	B97	77	79	74.9123	77.2673
2243	2	39	19	L_139	71	72	71.9062	73.7643
2244	2	39	20	38-11	85	89	78.8999	82.2608
2245	2	39	21	A258	73	77	72.8933	76.2566
2246	2	39	22	NC258	81	83	76.8864	79.2516
2247	2	39	23	WIL901	77	79	74.8793	77.2461
2248	2	39	24	K150	71	76	71.8721	75.7401
2249	2	39	25	LH191	71	72	71.8648	73.7338
2250	2	39	26	PHVA9	68	71	70.3574	73.2274
2251	2	39	27	LH160	63	65	67.85	70.2208
2252	2	39	28	B97	78	78	75.3427	76.7143
2253	2	40	1	PHG83	71	75	72.0015	75.289
2254	2	40	2	DKMBNA	67	75	69.9973	75.2907
2255	2	40	3	B97	72	76	72.4931	75.7923
2256	2	40	4	793	72	74	72.4888	74.7937
2257	2	40	5	INBRED_100	85	89	78.9844	82.2947
2258	2	40	6	2FADB	71	73	71.9799	74.2952
2259	2	40	7	LH1	75	83	73.9752	79.2952
2260	2	40	8	N28	76	78	74.4704	76.7946
2261	2	40	9	B97	75	78	73.9654	76.7935
2262	2	40	10	W182BN	67	68	69.9602	71.792
2263	2	40	11	B73Htrhm	75	76	73.9549	75.7903
2264	2	40	12	B97	73	75	72.9495	75.2884
2265	2	40	13	S8324	68	71	70.4441	73.2865
2266	2	40	14	LH39	71	71	71.9387	73.2846
2267	2	40	15	PHKM5	62	63	67.4332	69.2826
2268	2	40	16	FR19	71	72	71.9277	73.7805
2269	2	40	17	PHTE4	67	69	69.9221	72.2782
2270	2	40	18	PHW53	75	75	73.9164	75.2756
2271	2	40	19	LH169Ht	71	73	71.9106	74.2725
2272	2	40	20	LH184	79	81	75.9044	78.2687
2273	2	40	21	A305	67	68	69.898	71.7643
2274	2	40	22	B97	75	76	73.8912	75.759
2275	2	40	23	PH5HK	71	72	71.8842	73.753
2276	2	40	24	Va99	73	76	72.8769	75.7464
2277	2	40	25	Mo30W	76	91	74.3695	83.2394
2278	2	40	26	R113	71	73	71.8621	74.2322
2279	2	40	27	T141	65	69	68.8546	72.2248
2280	2	40	28	F118	78	79	75.3471	77.2175
2281	2	41	1	LH218	76	78	74.4947	76.784
2282	2	41	2	LH194	75	75	73.9912	75.2866
2283	2	41	3	CS405	69	71	70.9876	73.2892
2284	2	41	4	C15	65	65	68.9841	70.2917
2285	2	41	5	A321	71	73	71.9804	74.2937
2286	2	41	6	A415-1-3_INBRED	77	85	74.9766	80.2953
2287	2	41	7	A673	65	72	68.9726	73.7963
2288	2	41	8	B97	75	78	73.9684	76.7967
2289	2	41	9	INBRED_109	77	79	74.9641	77.2966
2290	2	41	10	B52	81	83	76.9596	79.296
2291	2	41	11	29MIBZ2	66	68	69.4549	71.7952
2292	2	41	12	NC328	76	77	74.4502	76.2941
2293	2	41	13	A73	71	75	71.9453	75.2928
2294	2	41	14	B73	76	77	74.4404	76.2914
2295	2	41	15	B97	72	78	72.4355	76.7898
2296	2	41	16	MS224	76	81	74.4304	78.2879
2297	2	41	17	LH231	72	73	72.4252	74.2857
2298	2	41	18	L_289	77	78	74.9199	76.7831
2299	2	41	19	NKH8431	73	73	72.9143	74.2799
2300	2	41	20	ICI_441	76	78	74.4085	76.7761
2301	2	41	21	GE129	79	86	75.9023	80.7714
2302	2	41	22	B97	75	76	73.8958	75.7659
2303	2	41	23	KUNG-70	71	75	71.8889	75.2596
2304	2	41	24	R4	75	77	73.8818	76.2526
2305	2	41	25	B97	71	73	71.8745	74.2452
2306	2	41	26	LH93	73	76	72.867	75.7374
2307	2	41	27	Ia5125B	66	68	69.3595	71.7295
2308	2	41	28	Oh603	75	78	73.852	76.7216
2309	2	42	1	1538	67	68	69.9847	71.7755
2310	2	42	2	PHEM9	66	67	69.4821	71.2793
2311	2	42	3	CO256	72	81	72.4794	78.283
2312	2	42	4	PHV53	79	83	75.9767	79.2866
2313	2	42	5	Hy	76	81	74.4738	78.2898
2314	2	42	6	FBLL	73	73	72.9709	74.2926
2315	2	42	7	NC232	81	86	76.9678	80.7948
2316	2	42	8	LH186	75	75	73.9644	75.2965
2317	2	42	9	W815G	77	78	74.9609	76.7976
2318	2	42	10	INBRED_305	72	78	72.4572	76.7982
2319	2	42	11	NC294	79	81	75.9534	78.2985
2320	2	42	12	PHN41	71	71	71.9494	73.2984
2321	2	42	13	LH162	65	67	68.9453	71.2979
2322	2	42	14	LH123HT	75	80	73.9411	77.7972
2323	2	42	15	B97	72	74	72.4368	74.7961
2324	2	42	16	B8	71	73	71.9323	74.2945
2325	2	42	17	ND259	66	70	69.4276	72.7925
2326	2	42	18	W117HT	65	66	68.9227	70.7899
2327	2	42	19	N192	69	72	70.9176	73.7868
2328	2	42	20	DE2	76	81	74.4121	78.2829
2329	2	42	21	LH217	72	73	72.4063	74.2781
2330	2	42	22	B97	75	79	73.9001	77.2725
2331	2	42	23	Pa91	75	81	73.8935	78.266
2332	2	42	24	LH74	70	71	71.3866	73.2589
2333	2	42	25	B97	71	75	71.8795	75.2512
2334	2	42	26	CML_228	75	76	73.8723	75.7432
2335	2	42	27	PHTD5	65	65	68.865	70.2349
2336	2	42	28	B97	72	77	72.3576	76.2267
2337	2	43	1	LH128	73	73	72.9719	74.264
2338	2	43	2	T9	56	58	64.4702	66.769
2339	2	43	3	PHT60	72	72	72.4685	73.774
2340	2	43	4	B97	75	78	73.9668	76.7789
2341	2	43	5	PHG29	68	73	70.465	74.2834
2342	2	43	6	CA-4	76	77	74.463	76.2875
2343	2	43	7	B164	74	77	73.4608	76.2911
2344	2	43	8	B57	72	75	72.4585	75.2942
2345	2	43	9	PHWG5	76	79	74.456	77.2967
2346	2	43	10	OQ101	65	66	68.9533	70.7988
2347	2	43	11	T242	65	71	68.9504	73.3003
2348	2	43	12	Va26	71	71	71.9474	73.3013
2349	2	43	13	A619	68	72	70.4441	73.8018
2350	2	43	14	CI_187-2	73	77	72.9407	76.3019
2351	2	43	15	PHJ90	67	72	69.9371	73.8014
2352	2	43	16	PHT55	79	83	75.9332	79.3003
2353	2	43	17	ND260	65	66	68.9292	70.7986
2354	2	43	18	PHN34	77	75	74.9248	75.2962
2355	2	43	19	A682	69	69	70.9202	72.2931
2356	2	43	20	DKPB80	77	78	74.9152	76.7892
2357	2	43	21	WXB6	75	81	73.9098	78.2845
2358	2	43	22	H110	83	86	77.904	80.7788
2359	2	43	23	LH225	66	68	69.3979	71.7724
2360	2	43	24	PHW52	72	75	72.3914	75.2652
2361	2	43	25	F2834T	77	80	74.8847	77.7575
2362	2	43	26	A340	66	68	69.3778	71.7495
2363	2	43	27	K155	79	83	75.8708	79.2413
2364	2	43	28	PHM10	71	73	71.8637	74.233
2365	2	44	1	H114	75	77	73.9564	76.2495
2366	2	44	2	R197	77	75	74.9559	75.256
2367	2	44	3	Mp339	85	89	78.9553	82.2624
2368	2	44	4	DK8M116	77	81	74.9546	78.2687
2369	2	44	5	LH220Ht	73	73	72.9539	74.2746
2370	2	44	6	DKWDAD1	72	72	72.453	73.7802
2371	2	44	7	LH143_(Maintainer)	71	75	71.952	75.2853
2372	2	44	8	B97	70	70	71.4508	72.79
2373	2	44	9	B87	71	73	71.9494	74.2941
2374	2	44	10	M14	72	73	72.4479	74.2977
2375	2	44	11	B97	73	77	72.946	76.3006
2376	2	44	12	LH150	81	83	76.944	79.3029
2377	2	44	13	CQ806	75	77	73.9417	76.3045
2378	2	44	14	W810G	76	80	74.4391	77.8054
2379	2	44	15	B97	73	77	72.9363	76.3056
2380	2	44	16	A797NW	86	98	79.4332	86.805
2381	2	44	17	Mo7	82	89	77.4298	82.3037
2382	2	44	18	B105	73	79	72.9261	77.3016
2383	2	44	19	PHG71	71	73	71.922	74.2988
2384	2	44	20	N201	77	77	74.9176	76.295
2385	2	44	21	4578_INBRED	75	76	73.9128	75.7905
2386	2	44	22	K55	77	81	74.9076	78.285
2387	2	44	23	DKF274	81	76	76.902	75.7787
2388	2	44	24	LIBC_4	66	67	69.396	71.2718
2389	2	44	25	Mo3	81	86	76.8898	80.7643
2390	2	44	26	Mo45	77	81	74.8834	78.2566
2391	2	44	27	W809G	75	78	73.8769	76.7486
2392	2	44	28	PHB47	73	75	72.8703	75.2406
2393	2	45	1	W32	73	75	72.9384	75.2324
2394	2	45	2	A334	66	67	69.4391	71.2405
2395	2	45	3	CM99	63	66	67.9397	70.7485
2396	2	45	4	Pa880	79	79	75.9403	77.2563
2397	2	45	5	EP1	65	66	68.9408	70.7638
2398	2	45	6	Va22	76	77	74.4411	76.2709
2399	2	45	7	W811G	77	80	74.9414	77.7777
2400	2	45	8	CO106	63	66	67.9414	70.784
2401	2	45	9	N501	69	73	70.9413	74.2898
2402	2	45	10	B84	76	75	74.4409	75.295
2403	2	45	11	B97	74	79	73.4402	77.2994
2404	2	45	12	LH197	75	76	73.9392	75.8029
2405	2	45	13	PHK74	65	66	68.9379	70.8057
2406	2	45	14	NC262	71	76	71.9363	75.8075
2407	2	45	15	MS106	70	73	71.4343	74.3086
2408	2	45	16	R53	65	67	68.932	71.3087
2409	2	45	17	LH224	76	77	74.4294	76.308
2410	2	45	18	DKMBUB	77	79	74.9265	77.3064
2411	2	45	19	PHT77	71	73	71.9231	74.3038
2412	2	45	20	PHW51	79	81	75.9193	78.3004
2413	2	45	21	B97	78	79	75.4152	77.2962
2414	2	45	22	B97	75	79	73.9106	77.291
2415	2	45	23	NC304	85	87	78.9057	81.2852
2416	2	45	24	Va38	76	76	74.4004	75.7787
2417	2	45	25	LH167	67	68	69.8949	71.7717
2418	2	45	26	B76	72	78	72.3892	76.7646
2419	2	45	27	C49A	61	62	66.8835	68.7572
2420	2	45	28	G22_T122	61	63	66.8776	69.2499
2421	2	46	1	MS200	66	73	69.418	74.2127
2422	2	46	2	PHK76	71	72	71.92	73.7225
2423	2	46	3	PHP55	69	73	70.9219	74.2322
2424	2	46	4	B97	75	79	73.9238	77.2417
2425	2	46	5	6F629	76	77	74.4257	76.2509
2426	2	46	6	IBB14	68	71	70.4274	73.2598
2427	2	46	7	CL27	60	61	66.4289	68.2683
2428	2	46	8	Mo1W	73	76	72.9303	75.7763
2429	2	46	9	OC19	75	75	73.9315	75.2838
2430	2	46	10	IDS91	76	81	74.4323	78.2906
2431	2	46	11	B-28	73	75	72.9329	75.2965
2432	2	46	12	LH204	71	75	71.933	75.3014
2433	2	46	13	LP1_NR_Ht	73	77	72.9328	76.3054
2434	2	46	14	LH119	73	75	72.9322	75.3083
2435	2	46	15	CH157	68	70	70.4312	72.8103
2436	2	46	16	ND249	61	62	66.9298	68.8113
2437	2	46	17	PHK42	68	73	70.428	74.3113
2438	2	46	18	OQ403	66	67	69.4259	71.3103
2439	2	46	19	INBRED_141	75	78	73.9233	76.8083
2440	2	46	20	LH59	74	76	73.4203	75.8054
2441	2	46	21	PHBB3	75	78	73.9169	76.8017
2442	2	46	22	C123	71	72	71.9132	73.7971
2443	2	46	23	A632	73	76	72.9091	75.7918
2444	2	46	24	MS153	69	72	70.9047	73.7861
2445	2	46	25	B97	75	75	73.9001	75.28
2446	2	46	26	PHW17	74	75	73.3954	75.2737
2447	2	46	27	Mo46	67	72	69.8905	73.7673
2448	2	46	28	PHJR5	71	72	71.8856	73.761
2449	2	47	1	B97	75	79	73.8952	77.1905
2450	2	47	2	2MA22	68	76	70.3986	75.7022
2451	2	47	3	PHHB9	75	75	73.902	75.2138
2452	2	47	4	B97	75	81	73.9053	78.2251
2453	2	47	5	LH210	79	81	75.9086	78.2361
2454	2	47	6	PHFA5	63	64	67.9116	69.7467
2455	2	47	7	PHAA0	65	66	68.9146	70.757
2456	2	47	8	LH192	78	78	75.4173	76.7667
2457	2	47	9	PHM57	81	82	76.9198	78.7759
2458	2	47	10	W603S	71	73	71.922	74.2842
2459	2	47	11	B64	77	81	74.9238	78.2917
2460	2	47	12	B97	75	78	73.9252	76.7981
2461	2	47	13	B97	73	75	72.9261	75.3034
2462	2	47	14	PHEW7	73	73	72.9266	74.3076
2463	2	47	15	W605S	72	75	72.4267	75.3107
2464	2	47	16	ICI_581	73	75	72.9264	75.3127
2465	2	47	17	B42	77	76	74.9256	75.8137
2466	2	47	18	H99	75	76	73.9244	75.8135
2467	2	47	19	PHP76	72	75	72.4227	75.3123
2468	2	47	20	Yu796_NS	71	72	71.9206	73.8101
2469	2	47	21	PHW30	71	75	71.9182	75.3071
2470	2	47	22	3IJI1	69	71	70.9154	73.3033
2471	2	47	23	FBLA	70	72	71.4123	73.799
2472	2	47	24	PHJ70	75	74	73.909	74.7942
2473	2	47	25	NK807	66	67	69.4055	71.2892
2474	2	47	26	W24	73	75	72.9018	75.2841
2475	2	47	27	B77	75	78	73.8981	76.779
2476	2	47	28	CML_323	83	87	77.8944	81.2739
2477	2	48	1	YANG	65	65	68.8702	70.1659
2478	2	48	2	PHW06	63	65	67.875	70.1795
2479	2	48	3	764	67	71	69.8799	73.193
2480	2	48	4	B14A	76	79	74.3847	77.2062
2481	2	48	5	A674	69	72	70.8893	73.7191
2482	2	48	6	PHK46	76	83	74.3939	79.2316
2483	2	48	7	B97	75	75	73.8982	75.2436
2484	2	48	8	DKFBHJ	73	75	72.9023	75.255
2485	2	48	9	C102	77	79	74.9061	77.2658
2486	2	48	10	N545	79	86	75.9096	80.7758
2487	2	48	11	Oh33	76	81	74.4128	78.2848
2488	2	48	12	PHK29	76	76	74.4155	75.7927
2489	2	48	13	M37W	87	91	79.9177	83.2995
2490	2	48	14	NC264	79	81	75.9195	78.3052
2491	2	48	15	DK78371A	74	75	73.4208	75.3097
2492	2	48	16	W8304	75	79	73.9217	77.313
2493	2	48	17	B97	75	79	73.922	77.3151
2494	2	48	18	T232	79	86	75.9219	80.816
2495	2	48	19	PHBA6	73	75	72.9213	75.3158
2496	2	48	20	B97	74	76	73.4203	75.8146
2497	2	48	21	CO158	66	67	69.419	71.3126
2498	2	48	22	DKHBA1	76	78	74.4173	76.8099
2499	2	48	23	NQ402	69	73	70.9154	74.3067
2500	2	48	24	Mo5	78	78	75.4133	76.8032
2501	2	48	25	B97	75	76	73.9111	75.7996
2502	2	48	26	PHT11	73	75	72.9087	75.2959
2503	2	48	27	W182E	68	69	70.4064	72.2923
2504	2	48	28	B68	76	82	74.404	78.7889
2505	2	49	1	W552	66	71	69.3427	73.1387
2506	2	49	2	LH159	85	86	78.8491	80.6543
2507	2	49	3	AS6103	73	77	72.8554	76.1698
2508	2	49	4	A	80	86	76.3617	80.685
2509	2	49	5	911	65	67	68.8678	71.1998
2510	2	49	6	B97	75	78	73.8738	76.7141
2511	2	49	7	Pa891	77	81	74.8796	78.2278
2512	2	49	8	B97	75	77	73.8851	76.241
2513	2	49	9	PHJ75	64	65	68.3903	70.2534
2514	2	49	10	YELLOW_3-4	69	73	70.8952	74.265
2515	2	49	11	LH61	67	69	69.8997	72.2757
2516	2	49	12	NC260	78	83	75.4038	79.2852
2517	2	49	13	A556	68	68	70.4075	71.7937
2518	2	49	14	LH145	66	66	69.4106	70.8009
2519	2	49	15	R226	77	76	74.9133	75.807
2520	2	49	16	Va35	76	78	74.4155	76.8118
2521	2	49	17	N538	77	78	74.9172	76.8153
2522	2	49	18	Oh43E	71	73	71.9183	74.3176
2523	2	49	19	LH164	67	71	69.919	73.3187
2524	2	49	20	Sg_1533	83	86	77.9193	80.8187
2525	2	49	21	80-2	65	65	68.9193	70.318
2526	2	49	22	DK8M129	71	75	71.919	75.3167
2527	2	49	23	N534	75	78	73.9184	76.815
2528	2	49	24	B97	72	77	72.4177	76.3131
2529	2	49	25	B97	75	76	73.917	75.8111
2530	2	49	26	F42	68	71	70.4161	73.3092
2531	2	49	27	A548	66	71	69.4153	73.3075
2532	2	49	28	CO117	60	63	66.4145	69.3059
2533	2	50	1	B14	77	78	74.8127	76.609
2534	2	50	2	N193	69	73	70.8206	74.1266
2535	2	50	3	W604S	69	73	70.8285	74.144
2536	2	50	4	LH156	81	79	76.8363	77.1611
2537	2	50	5	Mo16W	81	78	76.8439	76.6778
2538	2	50	6	ICI_986	73	75	72.8514	75.1939
2539	2	50	7	Mo24W	77	83	74.8586	79.2095
2540	2	50	8	WU-TAN-TZAO	76	77	74.3656	76.2244
2541	2	50	9	IA2132	63	65	67.8722	70.2385
2542	2	50	10	CML_395	93	92	82.8786	83.7518
2543	2	50	11	PHW20	68	73	70.3846	74.2642
2544	2	50	12	PHK35	75	78	73.8901	76.7755
2545	2	50	13	A401	72	71	72.3953	73.2857
2546	2	50	14	MS222	75	76	73.8999	75.7947
2547	2	50	15	E8501	74	81	73.4041	78.3025
2548	2	50	16	H113	73	81	72.9078	78.309
2549	2	50	17	NC298	83	83	77.911	79.3142
2550	2	50	18	INBRED_321	77	81	74.9137	78.3181
2551	2	50	19	W602S	71	76	71.9159	75.8208
2552	2	50	20	A3G-3-3-1-313	76	78	74.4177	76.8225
2553	2	50	21	PHN47	85	91	78.9191	83.3234
2554	2	50	22	PHJ65	80	85	76.4204	80.3238
2555	2	50	23	DK84QAB1	74	76	73.4214	75.8239
2556	2	50	24	LH223	68	71	70.4223	73.3238
2557	2	50	25	N523	73	78	72.9232	76.8239
2558	2	50	26	W814G	76	78	74.4241	76.8241
2559	2	50	27	LH166	71	71	71.9251	73.3244
2560	2	50	28	Va52	73	76	72.926	75.825
2561	2	51	1	NP87	76	81	74.28	78.0768
2562	2	51	2	MBWZ	75	76	73.7895	75.5963
2563	2	51	3	B97	74	77	73.299	76.1155
2564	2	51	4	PHMK0	81	86	76.8083	80.6345
2565	2	51	5	CML_218	NA	95	NA	85.1531
2566	2	51	6	CO258	75	78	73.8265	76.6711
2567	2	51	7	YE_4	73	75	72.8353	75.1885
2568	2	51	8	DK3IBZ2	63	65	67.8438	70.2052
2569	2	51	9	B97	76	79	74.352	77.2212
2570	2	51	10	MoG	83	87	77.8599	81.2362
2571	2	51	11	CM48	60	60	66.3674	67.7504
2572	2	51	12	33-16	80	93	76.3745	84.2635
2573	2	51	13	B90	74	77	73.3812	76.2755
2574	2	51	14	ND265	65	66	68.8875	70.7864
2575	2	51	15	LH211	76	76	74.3933	75.7961
2576	2	51	16	PHG84	80	85	76.3987	80.3046
2577	2	51	17	U267Y	87	93	79.9035	84.3117
2578	2	51	18	A627	69	72	70.9078	73.8175
2579	2	51	19	A239	73	75	72.9117	75.3221
2580	2	51	20	MS132	78	78	75.4153	76.8258
2581	2	51	21	NC13	75	76	73.9185	75.8287
2582	2	51	22	PHP38	73	75	72.9215	75.3312
2583	2	51	23	912	66	67	69.4244	71.3334
2584	2	51	24	PHR63	72	76	72.4272	75.8356
2585	2	51	25	A661	63	65	67.93	70.3379
2586	2	51	26	H91	75	77	73.9328	76.3405
2587	2	51	27	NC324	76	81	74.4356	78.3432
2588	2	51	28	Oh7	77	82	74.9385	78.8462
2589	2	52	1	NC358	79	81	75.7448	78.0423
2590	2	52	2	MS71	71	73	71.7559	74.0635
2591	2	52	3	B97	73	77	72.767	76.0845
2592	2	52	4	91IFC2	67	68	69.7779	71.6054
2593	2	52	5	LH132	73	75	72.7887	75.1258
2594	2	52	6	C68	67	73	69.7993	74.1458
2595	2	52	7	PHAW6	74	76	73.3097	75.665
2596	2	52	8	DK8F196	75	79	73.8199	77.1836
2597	2	52	9	B97	81	81	76.8297	78.2013
2598	2	52	10	N209	73	75	72.8392	75.2182
2599	2	52	11	LH199	73	76	72.8484	75.7342
2600	2	52	12	HB8229	76	81	74.3571	78.2493
2601	2	52	13	B97	76	78	74.3655	76.7633
2602	2	52	14	PHG35	71	73	71.8735	74.2762
2603	2	52	15	ZS1791	75	75	73.8811	75.2879
2604	2	52	16	B37	74	81	73.3882	78.2984
2605	2	52	17	NK740	75	78	73.8948	76.8077
2606	2	52	18	PHH93	68	71	70.401	73.3157
2607	2	52	19	INBRED_309	77	86	74.9069	80.8227
2608	2	52	20	LH188	77	80	74.9123	77.8287
2609	2	52	21	LH149	66	68	69.4176	71.834
2610	2	52	22	IBB15	67	69	69.9226	72.3389
2611	2	52	23	LH165	70	71	71.4275	73.3436
2612	2	52	24	W37A	65	67	68.9323	71.3483
2613	2	52	25	PHPR5	71	71	71.9372	73.3532
2614	2	52	26	NO._380	60	61	66.4421	68.3584
2615	2	52	27	W64A	70	71	71.447	73.3638
2616	2	52	28	ND251	62	63	67.4519	69.3694
2617	2	53	1	CI_91B	76	77	74.2072	76.0056
2618	2	53	2	W153R	65	66	68.72	70.5286
2619	2	53	3	LH172	67	68	69.7327	71.5514
2620	2	53	4	B106	72	73	72.2454	74.074
2621	2	53	5	B97	75	77	73.7579	76.0963
2622	2	53	6	Pa405	70	73	71.2702	74.118
2623	2	53	7	N6	72	76	72.2823	75.6392
2624	2	53	8	Va14	78	86	75.2941	80.6596
2625	2	53	9	NC368	79	83	75.8056	79.1792
2626	2	53	10	PHEG9	76	78	74.3168	76.698
2627	2	53	11	FC46	65	73	68.8277	74.2159
2628	2	53	12	LH57	68	73	70.3382	74.233
2629	2	53	13	Hi28	83	86	77.8484	80.749
2630	2	53	14	LH193	73	75	72.8582	75.2641
2631	2	53	15	LH54	70	75	71.3676	75.278
2632	2	53	16	787	78	83	75.3766	79.2908
2633	2	53	17	INB_101LFY/LFY_(A632_X_M16_S5)	76	83	74.3853	79.3025
2634	2	53	18	W816G	75	78	73.8935	76.8131
2635	2	53	19	PHK05	59	60	65.9015	67.8226
2636	2	53	20	B104	75	77	73.9091	76.3314
2637	2	53	21	Pa778	70	75	71.4165	75.3394
2638	2	53	22	LH260	70	71	71.4237	73.3471
2639	2	53	23	T146	69	73	70.9307	74.3546
2640	2	53	24	Va85	76	79	74.4378	77.3621
2641	2	53	25	NC362	77	80	74.9448	77.8698
2642	2	53	26	SG_30A	73	75	72.9519	75.3777
2643	2	53	27	NC364	75	78	73.959	76.886
2644	2	53	28	CML_91	90	92	81.4662	83.8944
2645	2	54	1	B97	75	79	73.6676	76.9673
2646	2	54	2	MS221	75	76	73.6821	75.4919
2647	2	54	3	LH196	71	71	71.6966	73.0164
2648	2	54	4	LH216	75	77	73.711	76.0408
2649	2	54	5	LH214	76	79	74.2252	77.0648
2650	2	54	6	H121	77	85	74.7393	80.0884
2651	2	54	7	LP5	71	73	71.7531	74.1113
2652	2	54	8	NC310	75	75	73.7667	75.1336
2653	2	54	9	SD44	68	68	70.28	71.655
2654	2	54	10	A651	63	63	67.793	69.1758
2655	2	54	11	W22	71	75	71.8057	75.1957
2656	2	54	12	B108	76	78	74.318	76.7148
2657	2	54	13	904	65	65	68.8301	70.2331
2658	2	54	14	NC290A	76	87	74.3418	81.2503
2659	2	54	15	DK84BRQ4	73	76	72.8532	75.7666
2660	2	54	16	CR1HT	67	68	69.8643	71.7819
2661	2	54	17	NORTH_7	69	72	70.8751	73.7962
2662	2	54	18	LH284	73	75	72.8856	75.3096
2663	2	54	19	B97	73	75	72.8957	75.3222
2664	2	54	20	PHBW8	69	69	70.9057	72.3339
2665	2	54	21	A680	74	76	73.4153	75.845
2666	2	54	22	PHZ51	75	75	73.9248	75.3557
2667	2	54	23	NKBCC03	76	79	74.4342	77.3662
2668	2	54	24	H5	72	78	72.4435	76.8767
2669	2	54	25	A15	61	61	66.9529	68.3874
2670	2	54	26	B97	75	77	73.9622	76.3984
2671	2	54	27	A663	76	78	74.4716	76.9096
2672	2	54	28	Ky21	83	91	77.981	83.4209
2673	2	55	1	B97	72	75	72.1263	74.9278
2674	2	55	2	B79	75	77	73.6426	75.954
2675	2	55	3	SD101	73	73	72.6589	73.9801
2676	2	55	4	B97	73	76	72.6751	75.5062
2677	2	55	5	B-18_INBR.FR.SUPERGOLD	69	72	70.6912	73.5319
2678	2	55	6	B97	76	76	74.2071	75.5572
2679	2	55	7	LH205	72	75	72.2227	75.0819
2680	2	55	8	B97	75	80	73.7381	77.6059
2681	2	55	9	DKMFD-13D	73	75	72.7532	75.1293
2682	2	55	10	LH206	72	75	72.2681	75.152
2683	2	55	11	B97	72	75	72.2827	75.174
2684	2	55	12	R229	75	77	73.797	76.1953
2685	2	55	13	CML_108	77	79	74.811	77.2157
2686	2	55	14	B97	75	78	73.8248	76.7353
2687	2	55	15	PH207	66	71	69.3383	73.2541
2688	2	55	16	KO679Y	81	83	76.8515	79.272
2689	2	55	17	H95	75	81	73.8645	78.2892
2690	2	55	18	NP899	71	75	71.8773	75.3057
2691	2	55	19	PHGV6	83	85	77.8898	80.3214
2692	2	55	20	NC230	82	85	77.4021	80.3363
2693	2	55	21	PHN66	73	76	72.9141	75.8507
2694	2	55	22	LH195	76	78	74.426	76.8647
2695	2	55	23	CML_220	81	83	76.9378	79.3784
2696	2	55	24	MEF156-55-2	63	62	67.9495	68.8921
2697	2	55	25	N540	77	77	74.9612	76.406
2698	2	55	26	PHT47	75	78	73.9729	76.92
2699	2	55	27	DKIB014	73	75	72.9846	75.4343
2700	2	55	28	LH146Ht	67	69	69.9964	72.4487
2701	2	56	1	CSJ3	54	59	63.0838	66.8874
2702	2	56	2	CO125	63	66	67.602	70.4151
2703	2	56	3	PHWRZ	71	71	71.6201	72.9429
2704	2	56	4	DKNL001	72	73	72.1381	73.9705
2705	2	56	5	PHW43	71	73	71.6561	73.9979
2706	2	56	6	DJ7	75	76	73.6738	75.5248
2707	2	56	7	Seagull_Seventeen	73	76	72.6913	75.5513
2708	2	56	8	Huanyao	76	75	74.2086	75.0771
2709	2	56	9	TZU-CHIAO-HSI-WU_105	75	75	73.7256	75.1024
2710	2	56	10	B97	73	76	72.7424	75.6271
2711	2	56	11	4554_INBRED	62	63	67.259	69.1512
2712	2	56	12	Ky228	80	93	76.2754	84.1747
2713	2	56	13	LH183	73	75	72.7915	75.1974
2714	2	56	14	IDS28	73	77	72.8073	76.2194
2715	2	56	15	CM37	63	63	67.823	69.2408
2716	2	56	16	PHG47	68	71	70.3384	73.2615
2717	2	56	17	A554	65	67	68.8537	71.2816
2718	2	56	18	NY_166_(Neveh_Yaar)	68	77	70.3688	76.3012
2719	2	56	19	DK6F545	75	81	73.8837	78.3202
2720	2	56	20	B91	73	77	72.8984	76.3386
2721	2	56	21	F44	89	95	80.9129	85.3564
2722	2	56	22	PHN11	67	68	69.9272	71.8739
2723	2	56	23	LH163	71	72	71.9414	73.891
2724	2	56	24	R177	74	79	73.4556	77.4081
2725	2	56	25	Oh43	69	72	70.9697	73.9253
2726	2	56	26	LH52	69	69	70.9839	72.4426
2727	2	56	27	B66	72	76	72.498	75.9601
2728	2	56	28	87916W	68	79	70.5122	77.4777
2729	2	57	1	ZS635	70	71	71.0406	72.8466
2730	2	57	2	CI_3A	77	78	74.5606	76.3759
2731	2	57	3	MS223	73	72	72.5805	73.4051
2732	2	57	4	792	73	75	72.6004	74.9343
2733	2	57	5	A427	72	77	72.1202	75.9632
2734	2	57	6	B85	70	76	71.1398	75.4918
2735	2	57	7	VaW6	75	77	73.6593	76.0199
2736	2	57	8	ICI_740	75	76	73.6785	75.5475
2737	2	57	9	J8606	73	74	72.6975	74.5746
2738	2	57	10	LH185	66	71	69.2163	73.1013
2739	2	57	11	NC306	75	77	73.735	76.1276
2740	2	57	12	R181B	73	75	72.7534	75.1533
2741	2	57	13	B97	75	77	73.7717	76.1785
2742	2	57	14	PHV37	71	72	71.7897	73.7031
2743	2	57	15	B54	75	79	73.8076	77.2271
2744	2	57	16	W813G	70	72	71.3253	73.7506
2745	2	57	17	W9	67	67	69.8428	71.2737
2746	2	57	18	WIL903	76	77	74.3602	76.2965
2747	2	57	19	NC350	85	85	78.8775	80.3188
2748	2	57	20	CI_540	79	83	75.8946	79.3406
2749	2	57	21	DKIB02	65	67	68.9116	71.3621
2750	2	57	22	ZS01250	65	66	68.9284	70.8831
2751	2	57	23	DKMM402A	75	77	73.9452	76.4039
2752	2	57	24	A672	68	71	70.4619	73.4246
2753	2	57	25	WR3	66	67	69.4785	71.4452
2754	2	57	26	B97	75	78	73.9952	76.966
2755	2	57	27	SD15	72	73	72.5119	74.4868
2756	2	57	28	LH299	69	69	71.0286	72.5078
2757	2	58	1	ND283	63	65	67.4968	69.8056
2758	2	58	2	Tr	73	75	72.5187	74.8363
2759	2	58	3	A634	68	71	70.0405	72.8671
2760	2	58	4	OS602	68	69	70.0623	71.8977
2761	2	58	5	Mo44	80	83	76.084	78.9281
2762	2	58	6	B97	72	76	72.1055	75.4582
2763	2	58	7	NK794	67	68	69.6268	71.488
2764	2	58	8	I29	68	70	70.148	72.5173
2765	2	58	9	Mo17	73	77	72.6691	76.0464
2766	2	58	10	A662	60	61	66.19	68.0751
2767	2	58	11	NS701	73	73	72.7108	74.1035
2768	2	58	12	H71	73	78	72.7314	76.6316
2769	2	58	13	LH213	75	78	73.7518	76.6593
2770	2	58	14	LH38	71	73	71.7721	74.1864
2771	2	58	15	G3_T5a	56	58	64.2921	66.7132
2772	2	58	16	PHG86	75	78	73.8121	76.7396
2773	2	58	17	B97	75	76	73.8319	75.7657
2774	2	58	18	B97	73	76	72.8517	75.7916
2775	2	58	19	Wf9	71	72	71.8713	73.8172
2776	2	58	20	2MCDB	69	71	70.8908	73.3425
2777	2	58	21	R101	71	92	71.9103	83.8676
2778	2	58	22	NC342	75	78	73.9297	76.8924
2779	2	58	23	W817G	75	79	73.9491	77.417
2780	2	58	24	SD40	71	77	71.9684	76.4414
2781	2	58	25	T8	81	82	76.9876	78.9657
2782	2	58	26	CO245	62	63	67.5069	69.4899
2783	2	58	27	B65	77	77	75.0261	76.5143
2784	2	58	28	PHV63	76	81	74.5453	78.5386
2785	2	59	1	A635	67	68	69.4529	71.2646
2786	2	59	2	B97	73	77	72.4766	75.7967
2787	2	59	3	CH753-4	67	68	69.5003	71.3289
2788	2	59	4	T234	80	86	76.0239	80.3609
2789	2	59	5	A679	69	69	70.5475	71.8928
2790	2	59	6	L317	78	86	75.071	80.4245
2791	2	59	7	CL17	58	63	65.0943	68.9558
2792	2	59	8	NC348	77	78	74.6175	76.487
2793	2	59	9	B97	75	78	73.6406	76.5179
2794	2	59	10	N7A	75	78	73.6636	76.5487
2795	2	59	11	A654	65	65	68.6865	70.0793
2796	2	59	12	B97	75	77	73.7093	76.1097
2797	2	59	13	B97	75	78	73.7319	76.6399
2798	2	59	14	CML_322	87	91	79.7544	83.1697
2799	2	59	15	MS226	71	71	71.7768	73.1992
2800	2	59	16	PHR25	63	65	67.799	70.2285
2801	2	59	17	Mo23W	86	91	79.3212	83.2576
2802	2	59	18	ND245	63	65	67.8432	70.2866
2803	2	59	19	L222	69	69	70.8652	72.3155
2804	2	59	20	DK83IBI3	66	71	69.3872	73.3444
2805	2	59	21	W821G	76	78	74.4092	76.8731
2806	2	59	22	B97	73	76	72.9312	75.9017
2807	2	59	23	B97	73	79	72.9531	77.4301
2808	2	59	24	PHHB4	76	75	74.475	75.4583
2809	2	59	25	B99	73	81	72.9969	78.4863
2810	2	59	26	CH711-10	72	75	72.5187	75.5142
2811	2	59	27	PHR32	75	78	74.0406	77.0421
2812	2	59	28	PHV78	75	83	74.0624	79.57
2813	2	60	1	4F-306_108	69	79	70.4088	76.7236
2814	2	60	2	Va102	72	77	71.9344	75.7571
2815	2	60	3	B97	71	76	71.46	75.2906
2816	2	60	4	DK4676A	69	69	70.4855	71.824
2817	2	60	5	PHRE1	63	63	67.511	68.8573
2818	2	60	6	H52	89	91	80.5364	82.8906
2819	2	60	7	Huobai	77	76	74.5617	75.4236
2820	2	60	8	11430	69	71	70.5869	72.9566
2821	2	60	9	CI_40H	69	73	70.6121	73.9894
2822	2	60	10	R78	74	75	73.1372	75.0222
2823	2	60	11	A12	63	65	67.6622	70.055
2824	2	60	12	MS1334	63	63	67.6872	69.0878
2825	2	60	13	WIL500	89	93	80.712	84.1205
2826	2	60	14	B97	75	78	73.7368	76.653
2827	2	60	15	AS5707	75	75	73.7614	75.1853
2828	2	60	16	ICI_193	71	73	71.786	74.2175
2829	2	60	17	NC340	89	91	80.8105	83.2497
2830	2	60	18	A572	65	65	68.8349	70.2818
2831	2	60	19	RS_710	64	65	68.3593	70.314
2832	2	60	20	CR14	68	69	70.3837	72.3463
2833	2	60	21	A648	71	71	71.9082	73.3787
2834	2	60	22	B97	72	79	72.4327	77.411
2835	2	60	23	Mo28W	83	93	77.9573	84.4432
2836	2	60	24	PHG50	68	71	70.4818	73.4751
2837	2	60	25	IDS69	77	81	75.0062	78.507
2838	2	60	26	NC356	81	83	77.0307	79.5386
2839	2	60	27	P39	68	72	70.5551	74.0702
2840	2	60	28	HP72-11	77	81	75.0795	78.6017

### Sheet: Michigan_2020
plot	Rep	Row	Column	taxa	Anthesis	Silking	Anthesis.sp	Silking.sp
1	1	6	15	4F-306_108	61	66	62.0849	66.0067
2	2	30	8	4F-306_108	63	70	63.4281	68.303
3	1	20	37	B101	71	85	67.7076	76.3994
4	2	32	31	B101	72	83	68.3839	75.5259
5	1	3	19	B105	65	70	64.0629	68.048
6	2	25	7	B105	63	68	63.2886	66.9475
7	1	10	12	C42	52	55	57.6069	60.3836
8	2	38	10	C42	53	56	58.7045	61.8594
9	1	19	17	CML_108	80	85	71.7493	75.5569
10	2	36	31	CML_108	84	94	74.4874	81.152
11	1	15	40	CML_218	89	101	76.6757	84.416
12	2	25	12	CML_218	88	98	75.8257	82.1012
13	1	18	25	CML_322	80	85	71.8756	75.8411
14	2	29	18	CML_322	84	85	74.0345	76.0144
15	1	13	38	CML_395	83	NA	73.5731	NA
16	2	29	17	CML_395	93	101	78.5156	83.9828
17	1	14	21	CO256	63	68	63.2201	67.1064
18	2	37	23	CO256	65	75	64.9135	71.5837
19	1	6	25	H14	70	84	66.6453	75.0833
20	2	37	22	H14	71	85	67.8955	76.5646
21	1	16	16	INBRED_100	76	94	69.685	79.9677
22	2	30	30	INBRED_100	77	87	70.8129	77.4353
23	1	6	20	K148	68	74	65.5977	70.035
24	2	30	31	K148	70	84	67.3305	75.9606
25	1	18	38	Ky21	77	94	70.6884	80.9018
26	2	27	8	Ky21	77	85	70.3444	75.6012
27	1	13	3	Ky228	75	81	69.1636	73.1754
28	2	33	40	Ky228	79	NA	72.0163	NA
29	1	16	24	L317	70	84	66.8118	75.2542
30	2	25	33	L317	72	84	68.2379	75.8691
31	1	8	31	LH252	70	81	66.7834	73.7591
32	2	38	18	LH252	74	81	69.3531	74.5328
33	1	18	18	Mo24W	70	78	66.7443	72.0722
34	2	40	32	Mo24W	70	88	67.5874	78.2578
35	1	20	13	Mo28W	73	92	68.224	78.9375
36	2	37	17	Mo28W	77	100	70.7962	83.9542
37	1	20	29	Mo30W	71	NA	67.5137	NA
38	2	33	12	Mo30W	70	NA	67.0656	NA
39	1	10	10	Mo5	83	74	73.1142	69.8599
40	2	26	30	Mo5	71	72	67.6999	69.7954
41	1	10	16	PHBW8	60	49	61.6133	57.4483
42	2	23	35	PHBW8	63	63	63.731	65.386
43	1	15	8	R225	67	71	65.1443	68.2324
44	2	36	39	R225	71	75	68.0534	71.691
45	1	20	27	R226	66	70	64.9674	68.4766
46	2	41	18	R226	73	77	68.9623	72.6854
47	1	9	37	R227	67	78	65.4402	72.4743
48	2	27	3	R227	67	75	65.3163	70.4652
49	1	21	22	Tx303	78	94	70.8803	80.301
50	2	34	3	Tx303	79	94	71.4958	80.4858
51	1	5	27	764	59	63	61.15	64.5689
52	2	25	28	764	58	60	61.1257	63.6839
53	1	15	3	787	70	74	66.6636	69.6147
54	2	35	4	787	72	78	68.0337	72.5681
55	1	17	36	792	63	70	63.614	68.7885
56	2	33	31	792	61	67	62.9104	67.5588
57	1	18	32	793	63	65	63.5368	66.1356
58	2	27	30	793	62	65	63.2281	66.3305
59	1	14	6	904	56	57	59.6468	61.2026
60	2	22	20	904	56	58	59.8646	62.2534
61	1	6	37	911	57	59	60.3525	62.7351
62	2	41	37	911	58	62	61.6267	65.2744
63	1	15	32	912	56	58	59.9666	62.5545
64	2	23	20	912	56	58	59.8904	62.289
65	1	12	25	1538	59	57	61.2536	61.7059
66	2	38	8	1538	60	59	62.1733	63.3212
67	1	12	20	2369	65	69	64.1743	67.5486
68	2	27	14	2369	65	70	64.4045	68.2744
69	1	14	3	4722	71	76	67.1631	70.6421
70	2	33	29	4722	74	78	69.3831	73.0242
71	1	6	7	11430	61	62	62.1368	64.0126
72	2	24	6	11430	61	63	62.262	64.3605
73	1	14	38	52220	68	71	66.0976	69.289
74	2	39	24	52220	70	75	67.4945	71.683
75	1	11	20	29MIBZ2	56	59	59.6601	62.5405
76	2	32	13	29MIBZ2	58	60	61.0466	63.5479
77	1	3	32	2FACC	64	65	63.6722	65.4728
78	2	38	28	2FACC	65	67	65.0129	67.6891
79	1	7	35	2FADB	65	67	64.3384	66.7807
80	2	33	15	2FADB	62	70	63.1133	68.6604
81	1	19	37	2MA22	60	67	62.1851	67.3788
82	2	37	14	2MA22	62	66	63.238	66.884
83	1	14	22	2MCDB	60	63	61.7366	64.6404
84	2	26	15	2MCDB	62	63	62.8896	64.7499
85	1	5	40	33-16	71	79	67.385	72.6772
86	2	27	20	33-16	72	NA	68.0085	NA
87	1	17	30	38-11	71	77	67.4649	72.0222
88	2	34	27	38-11	72	79	68.3829	73.5265
89	1	10	7	3IJI1	57	60	60.1331	62.8316
90	2	23	28	3IJI1	56	60	60.0692	63.6113
91	1	14	9	4554_INBRED	51	55	57.1357	60.2662
92	2	31	11	4554_INBRED	53	55	58.4876	60.9365
93	1	8	28	4578_INBRED	63	65	63.2296	65.6932
94	2	41	20	4578_INBRED	64	65	64.4981	66.7143
95	1	17	19	4F-234_BX_4	65	68	64.2409	67.0889
96	2	29	32	4F-234_BX_4	66	69	65.3218	68.4553
97	1	6	34	4N506	67	67	65.2902	66.6924
98	2	31	4	4N506	66	67	64.9248	66.7903
99	1	16	15	6F629	65	68	64.1753	66.9346
100	2	33	16	6F629	62	62	63.1317	64.6869
101	1	7	4	6M502	72	73	67.6681	69.4677
102	2	28	34	6M502	67	70	65.833	68.9819
103	1	8	37	6M502A	65	69	64.4117	67.8997
104	2	24	40	6M502A	69	75	66.862	71.5861
105	1	15	36	78551S	61	66	62.5676	66.7329
106	2	33	18	78551S	60	61	62.1712	64.2423
107	1	19	39	80-2	56	56	60.2357	61.9658
108	2	24	24	80-2	56	56	60.0037	61.4858
109	1	11	28	87916W	66	69	64.7917	67.7849
110	2	33	32	87916W	66	73	65.4228	70.5737
111	1	7	37	91IFC2	58	59	60.8825	62.8196
112	2	34	12	91IFC2	58	59	61.0994	63.1514
113	1	3	5	A	71	76	67.1726	71.2163
114	2	26	27	A	67	71	65.6319	69.1847
115	1	9	20	A12	56	58	59.6338	62.0332
116	2	30	12	A12	57	62	60.4684	64.3976
117	1	2	24	A15	54	56	58.5645	60.9904
118	2	31	35	A15	54	54	59.4158	61.0702
119	1	4	27	A155	56	60	59.6284	63.0312
120	2	41	12	A155	58	62	61.3442	65.0785
121	1	17	16	A239	64	65	63.701	65.4825
122	2	27	6	A239	64	65	63.8321	65.5465
123	1	14	32	A258	64	64	63.9436	65.5253
124	2	41	15	A258	64	65	64.4039	66.6345
125	1	12	29	A305	57	61	60.3326	63.8472
126	2	29	14	A305	56	63	59.965	64.8917
127	1	16	26	A321	61	66	62.3529	66.3316
128	2	40	36	A321	61	66	63.1037	67.2562
129	1	7	6	A322	58	59	60.6451	62.4624
130	2	25	16	A322	58	60	60.8761	63.2311
131	1	6	17	A334	56	62	59.5851	64.0148
132	2	23	33	A334	56	63	60.1854	65.3096
133	1	9	31	A340	56	58	59.8072	62.3063
134	2	40	14	A340	58	63	61.3473	65.5598
135	1	4	15	A344	52	53	57.576	59.5574
136	2	36	18	A344	54	55	59.2797	61.4199
137	1	15	10	A374	62	63	62.642	64.2828
138	2	38	40	A374	64	65	64.593	66.7214
139	1	7	33	A3G-3-3-1-313	67	71	65.2971	68.7435
140	2	41	6	A3G-3-3-1-313	70	75	67.2287	71.4633
141	1	8	3	A401	62	63	62.676	64.4104
142	2	35	38	A401	63	65	64.0271	66.6717
143	1	15	18	A415-1-3_INBRED	68	71	65.693	68.5209
144	2	22	21	A415-1-3_INBRED	70	74	66.8843	70.2926
145	1	8	29	A427	63	66	63.2469	66.215
146	2	32	4	A427	61	67	62.452	66.8635
147	1	7	7	A508	53	52	58.1347	58.9608
148	2	22	12	A508	53	52	58.255	58.9644
149	1	13	22	A548	57	60	60.2193	63.1236
150	2	29	38	A548	59	63	61.921	65.5962
151	1	14	40	A554	57	58	60.6522	62.8787
152	2	26	34	A554	58	60	61.2844	63.9311
153	1	21	23	A556	60	61	61.9019	63.8416
154	2	34	40	A556	64	64	64.5318	66.174
155	1	11	18	A572	54	56	58.6386	60.9889
156	2	28	26	A572	56	58	60.1706	62.7324
157	1	19	18	A619	58	63	60.7636	64.5937
158	2	33	35	A619	60	62	62.4575	65.1116
159	1	12	38	A627	62	73	63.0476	70.1982
160	2	40	25	A627	65	67	65.0379	67.7294
161	1	11	30	A632	61	62	62.3323	64.3529
162	2	29	8	A632	64	67	63.8993	66.7347
163	1	19	4	A634	63	64	63.1813	64.6192
164	2	37	33	A634	62	65	63.5253	66.6887
165	1	9	16	A635	60	62	61.605	63.9591
166	2	38	12	A635	62	63	63.238	65.4004
167	1	16	11	A648	63	67	63.1531	66.3107
168	2	38	11	A648	64	67	64.2209	67.3795
169	1	3	21	A649	56	56	59.5669	61.0327
170	2	40	3	A649	56	58	60.148	62.8488
171	1	5	13	A651	55	60	59.0884	63.0356
172	2	34	31	A651	56	59	60.4366	63.5912
173	1	12	10	A654	55	55	59.1219	60.315
174	2	34	17	A654	56	56	60.1866	61.7742
175	1	14	34	A659	63	67	63.4923	67.1115
176	2	32	7	A659	61	62	62.4787	64.42
177	1	21	20	A661	55	58	59.3405	62.2219
178	2	23	21	A661	53	57	58.4103	61.8278
179	1	11	22	A662	54	55	58.6868	60.5963
180	2	39	18	A662	53	56	58.8897	62.0856
181	1	6	30	A663	65	70	64.217	68.1405
182	2	32	32	A663	67	73	65.8978	70.5438
183	1	2	18	A672	61	62	62.0552	64.0684
184	2	22	38	A672	61	63	62.7763	65.4795
185	1	18	39	A673	54	55	59.2144	61.4465
186	2	40	30	A673	56	58	60.5785	63.2551
187	1	4	20	A674	57	60	60.0752	63.0385
188	2	38	30	A674	60	63	62.5295	65.7022
189	1	18	12	A679	60	60	61.6833	62.862
190	2	40	40	A679	63	63	64.1235	65.7521
191	1	10	15	A680	68	68	65.6088	66.9298
192	2	35	34	A680	66	68	65.4894	68.1468
193	1	11	19	A682	57	58	60.1487	62.0142
194	2	31	31	A682	57	60	60.8573	63.9931
195	1	3	30	A71	61	63	62.1426	64.4791
196	2	39	26	A71	63	66	64.0201	67.2043
197	1	5	12	A73	62	65	62.5943	65.5388
198	2	28	5	A73	60	63	61.852	64.5905
199	1	19	9	A797NW	76	80	69.685	72.7788
200	2	25	3	A797NW	77	NA	70.2725	NA
201	1	5	7	A96	56	56	59.6394	61.0679
202	2	39	21	A96	57	59	60.9461	63.64
203	1	19	28	AM0776	57	62	60.4657	64.4904
204	2	22	9	AM0776	56	60	59.7346	62.8634
205	1	11	13	AQA3	56	60	59.6117	62.8817
206	2	40	33	AQA3	58	62	61.5912	65.258
207	1	7	27	AR228	74	78	68.6924	72.1397
208	2	32	27	AR228	70	77	67.3193	72.439
209	1	20	15	AS5707	64	64	63.7439	65.0084
210	2	26	38	AS5707	72	71	68.3623	69.5526
211	1	4	34	AS6103	65	66	64.2342	66.0449
212	2	35	21	AS6103	65	65	64.8056	66.4385
213	1	13	24	AusTRCF_306238	69	71	66.2537	68.6909
214	2	36	4	AusTRCF_306238	72	74	68.0605	70.6308
215	1	14	35	B10	70	79	67.0177	73.1554
216	2	39	6	B10	70	79	67.1716	73.3445
217	1	5	35	B104	66	69	64.7818	67.6286
218	2	34	5	B104	64	69	64.0173	68.0197
219	1	20	38	B106	61	67	62.7323	67.4416
220	2	28	13	B106	64	67	63.9206	66.8031
221	1	21	19	B107	61	62	62.3225	64.1834
222	2	29	30	B107	62	63	63.2847	65.4002
223	1	7	29	B108	63	66	63.2242	66.1732
224	2	30	35	B108	65	70	64.8946	69.0499
225	1	10	17	B109	64	67	63.6195	66.4683
226	2	24	25	B109	65	68	64.5268	67.5261
227	1	8	10	B14	65	70	64.1102	67.9236
228	2	35	29	B14	66	72	65.4406	70.0989
229	1	18	19	B14A	65	72	64.2595	69.1089
230	2	22	29	B14A	64	72	64.0655	69.619
231	1	20	14	B164	61	62	62.2332	63.9728
232	2	30	3	B164	62	66	62.8905	66.1933
233	1	8	9	B-18_INBR.FR.SUPERGOLD	59	67	61.117	66.4192
234	2	30	11	B-18_INBR.FR.SUPERGOLD	66	68	64.9564	67.3724
235	1	18	21	B-28	64	67	63.794	66.684
236	2	30	36	B-28	66	67	65.4098	67.57
237	1	17	34	B37	70	71	67.0628	69.1984
238	2	33	6	B37	65	71	64.4988	68.9698
239	1	3	12	B42	65	67	64.092	66.6167
240	2	40	38	B42	67	70	66.1132	69.2542
241	1	21	38	B46	70	70	67.2543	68.9606
242	2	30	10	B46	67	71	65.4459	68.8484
243	1	5	24	B52	71	72	67.1165	69.053
244	2	41	40	B52	73	77	69.1387	72.7687
245	1	19	26	B54	65	66	64.4206	66.4078
246	2	34	9	B54	65	65	64.5607	66.0905
247	1	11	14	B57	61	70	62.1133	67.9001
248	2	24	5	B57	65	70	64.2586	67.8297
249	1	4	12	B64	70	72	66.593	69.0772
250	2	31	3	B64	70	73	66.9166	69.7699
251	1	6	28	B65	66	71	64.6857	68.6167
252	2	26	39	B65	67	71	65.8811	69.5818
253	1	13	14	B66	63	67	63.1311	66.3887
254	2	34	26	B66	64	70	64.3664	69.006
255	1	16	25	B68	70	71	66.8321	68.7926
256	2	39	35	B68	75	80	70.0791	74.2363
257	1	8	25	B7	67	79	65.1818	72.6292
258	2	30	32	B7	67	79	65.8473	73.4846
259	1	13	40	B73	65	72	64.6275	69.8334
260	2	40	7	B73	66	70	65.2176	68.9224
261	1	21	39	B73Htrhm	67	69	65.7783	68.5014
262	2	39	20	B73Htrhm	70	78	67.428	73.123
263	1	13	12	B75	63	63	63.1258	64.3416
264	2	26	5	B75	63	65	63.3025	65.4513
265	1	11	37	B76	61	65	62.4949	66.1039
266	2	22	14	B76	64	64	63.7746	65.0336
267	1	7	14	B77	67	69	65.091	67.4768
268	2	25	10	B77	68	69	65.8076	67.5388
269	1	8	13	B79	66	67	64.5968	66.443
270	2	39	9	B79	68	70	66.2208	68.9002
271	1	11	16	B8	57	58	60.1226	61.9417
272	2	35	8	B8	58	59	61.0804	63.1364
273	1	9	10	B84	69	70	66.1118	67.8895
274	2	22	7	B84	67	70	65.2263	67.7979
275	1	12	30	B85	62	64	62.8539	65.3844
276	2	34	35	B85	61	66	62.9781	67.1325
277	1	16	22	B87	64	70	63.7732	68.179
278	2	28	29	B87	64	67	64.2357	67.3334
279	1	5	33	B88	68	78	65.7436	72.1113
280	2	31	22	B88	67	79	65.6847	73.249
281	1	2	36	B90	66	67	64.7103	66.3766
282	2	37	31	B90	65	69	65.012	68.6801
283	1	14	11	B91	66	67	64.6336	66.3123
284	2	38	7	B91	67	70	65.6581	68.803
285	1	8	23	B97	64	69	63.6542	67.5884
286	2	41	13	B97	65	67	64.864	67.5975
287	1	7	31	B99	67	71	65.2589	68.7077
288	2	32	26	B99	65	73	64.8007	70.4136
289	1	3	13	Bei_10_=_North_10	66	70	64.5842	68.1052
290	2	41	21	Bei_10_=_North_10	63	65	64.0145	66.7268
291	1	2	19	C102	67	74	65.0536	70.0549
292	2	41	31	C102	70	77	67.6067	72.7812
293	1	6	14	C103	63	68	63.0872	67.0041
294	2	23	39	C103	65	70	64.8204	69.0354
295	1	4	24	C123	62	65	62.5992	65.5325
296	2	31	37	C123	62	65	63.4436	66.6039
297	1	3	39	C15	58	58	60.797	61.9618
298	2	22	32	C15	55	56	59.636	61.741
299	1	2	29	C49A	55	56	59.1055	60.9335
300	2	23	12	C49A	51	53	57.2769	59.5043
301	1	20	36	C68	58	60	61.1831	63.8571
302	2	34	4	C68	59	63	61.5066	65.0027
303	1	12	23	CA-4	62	64	62.7187	65.1403
304	2	34	8	CA-4	63	64	63.5494	65.572
305	1	6	19	CG10	54	56	58.5919	61.0273
306	2	32	29	CG10	55	56	59.8536	61.9855
307	1	14	20	CH157	59	62	61.2049	64.073
308	2	22	13	CH157	57	61	60.2641	63.4988
309	1	2	20	CH701-30	63	66	63.0534	66.0417
310	2	23	27	CH701-30	61	66	62.5457	66.5707
311	1	20	19	CH711-10	61	62	62.3002	64.1555
312	2	26	23	CH711-10	60	62	62.0406	64.5324
313	1	2	32	CH753-4	61	63	62.1453	64.4064
314	2	30	5	CH753-4	61	63	62.4054	64.7374
315	1	16	21	Chi-tan_120	63	71	63.2554	68.6423
316	2	37	7	Chi-tan_120	62	63	63.1284	65.2428
317	1	7	20	CI_187-2	65	71	64.1094	68.5335
318	2	36	15	CI_187-2	66	71	65.2203	69.3463
319	1	11	4	CI_21E	70	76	66.658	70.766
320	2	41	11	CI_21E	70	76	67.3245	72.0593
321	1	12	22	CI_28A	70	75	66.7028	70.6088
322	2	27	26	CI_28A	69	75	66.6394	71.1891
323	1	16	39	CI_3A	72	84	68.171	75.9001
324	2	36	27	CI_3A	77	85	70.9444	76.608
325	1	4	17	CI_40H	60	66	61.571	66.0478
326	2	31	36	CI_40H	62	65	63.4298	66.5873
327	1	14	7	CI_540	67	71	65.1422	68.2233
328	2	22	11	CI_540	67	73	65.247	69.4304
329	1	8	39	CI_64	80	79	71.9597	72.9496
330	2	22	25	CI_64	77	76	70.4723	71.4549
331	1	9	19	CI_91B	67	69	65.1244	67.5129
332	2	35	9	CI_91B	67	71	65.5927	69.1547
333	1	17	23	CL17	56	56	59.8123	61.2384
334	2	38	21	CL17	53	56	58.9115	62.0934
335	1	16	12	CL27	50	51	56.6562	58.3404
336	2	23	40	CL27	56	55	60.3424	61.5723
337	1	14	18	CM105	53	57	58.178	61.5084
338	2	39	13	CM105	56	60	60.2917	63.9814
339	1	12	7	CM37	51	50	57.136	57.7684
340	2	27	39	CM37	51	54	57.9001	61.0949
341	1	18	40	CM48	53	53	58.7406	60.4914
342	2	41	28	CM48	52	52	58.5921	60.2766
343	1	19	22	CM7	50	49	56.8344	57.7464
344	2	31	32	CM7	54	53	59.3726	60.514
345	1	20	22	CM99	55	57	59.3568	61.7725
346	2	25	11	CM99	56	58	59.8161	62.0698
347	1	2	3	CML_154Q	77	87	70.2064	76.8224
348	2	26	29	CML_154Q	78	84	71.1775	75.7592
349	1	19	20	CML_220	74	77	68.7963	71.6688
350	2	40	20	CML_220	79	84	71.9632	76.1695
351	1	18	11	CML_228	70	72	66.6782	68.8289
352	2	30	18	CML_228	71	72	67.5678	69.5706
353	1	4	29	CML_323	79	81	71.1535	73.5326
354	2	38	27	CML_323	79	82	72.0026	75.1801
355	1	6	39	CML_91	80	84	71.8964	75.2654
356	2	34	7	CML_91	81	83	72.5386	75.0541
357	1	11	12	CO106	52	55	57.612	60.3648
358	2	31	7	CO106	53	57	58.4492	61.8509
359	1	9	12	CO117	51	54	57.103	59.9072
360	2	39	34	CO117	52	56	58.574	62.2359
361	1	5	19	CO125	56	60	59.5819	63.034
362	2	27	29	CO125	57	59	60.7065	63.2962
363	1	9	13	CO158	55	56	59.1007	60.918
364	2	37	12	CO158	58	58	61.2029	62.8395
365	1	8	6	CO192	54	55	58.6431	60.4115
366	2	29	40	CO192	55	56	59.952	62.1381
367	1	2	35	CO236	56	57	59.6933	61.3836
368	2	32	17	CO236	56	56	60.1161	61.6552
369	1	3	26	CO245	53	56	58.0973	60.9988
370	2	24	19	CO245	52	53	57.8987	59.7914
371	1	11	34	CO255	51	54	57.4203	60.4936
372	2	25	8	CO255	53	56	58.294	60.9777
373	1	12	33	CO257	66	72	64.9209	69.4987
374	2	41	26	CO257	67	71	66.077	69.7688
375	1	16	32	CO258	66	69	64.9897	68.0825
376	2	31	18	CO258	67	70	65.6017	68.6271
377	1	21	17	CQ702RC	60	61	61.7908	63.6087
378	2	28	22	CQ702RC	63	67	63.5827	67.0932
379	1	6	16	CQ806	64	66	63.5842	66.0102
380	2	24	8	CQ806	65	67	64.2709	66.4225
381	1	3	18	CR14	57	60	60.0629	63.0562
382	2	41	33	CR14	59	63	62.1132	65.7805
383	1	19	38	CR1HT	58	60	61.2103	63.9223
384	2	33	14	CR1HT	58	59	61.0962	63.135
385	1	6	5	CS405	58	59	60.6598	62.5232
386	2	32	19	CS405	59	60	61.6567	63.7137
387	1	17	12	CS608	63	67	63.169	66.3489
388	2	28	15	CS608	63	67	63.4493	66.8629
389	1	21	21	CSJ3	49	50	56.3598	58.2611
390	2	38	33	CSJ3	50	53	57.5473	60.7122
391	1	3	35	DE1	69	70	66.2231	67.9666
392	2	32	23	DE1	69	70	66.7406	68.8313
393	1	20	4	DE2	61	68	62.192	66.6377
394	2	42	4	DE2	64	67	64.2174	67.4845
395	1	8	38	DE3	64	65	63.9355	65.9245
396	2	33	11	DE3	65	67	64.5523	67.0657
397	1	6	22	DE4	65	64	64.1133	65.0527
398	2	25	32	DE4	68	69	66.2162	68.3337
399	1	13	20	DE811	69	70	66.1892	68.0595
400	2	32	35	DE811	69	74	66.9368	71.0908
401	1	6	23	DJ7	65	67	64.1229	66.5624
402	2	27	32	DJ7	65	67	64.7697	67.3959
403	1	6	36	DK3IBZ2	54	54	58.8312	60.2205
404	2	23	36	DK3IBZ2	53	53	58.7536	60.4237
405	1	18	3	DK3IIH6	62	62	62.6748	63.5805
406	2	33	19	DK3IIH6	61	62	62.692	64.7708
407	1	16	35	DK4676A	56	57	60.0648	62.2166
408	2	26	17	DK4676A	59	59	61.4211	62.8159
409	1	10	26	DK6F545	67	68	65.2347	67.1976
410	2	36	38	DK6F545	68	71	66.5443	69.6867
411	1	19	6	DK78002A	63	64	63.1804	64.6816
412	2	37	21	DK78002A	65	66	64.8765	67.0441
413	1	13	39	DK78010	61	65	62.6003	66.2903
414	2	24	33	DK78010	62	65	63.2116	66.3391
415	1	20	31	DK78371A	62	62	63.0611	64.6442
416	2	36	37	DK78371A	65	67	65.0354	67.6825
417	1	7	17	DK83IBI3	56	60	59.5928	62.9998
418	2	22	31	DK83IBI3	56	62	60.1125	64.7005
419	1	2	23	DK84BRQ4	67	71	65.0601	68.5029
420	2	33	39	DK84BRQ4	67	70	66.0043	69.1548
421	1	18	16	DK84QAB1	65	65	64.2181	65.5001
422	2	22	22	DK84QAB1	65	65	64.4051	65.8326
423	1	10	20	DK8F196	62	69	62.6466	67.5356
424	2	31	20	DK8F196	67	72	65.6426	69.688
425	1	6	3	DK8M116	67	69	65.1848	67.5358
426	2	35	36	DK8M116	70	72	67.5077	70.1596
427	1	9	25	DK8M129	63	63	63.1997	64.6496
428	2	35	14	DK8M129	60	63	62.1661	65.2601
429	1	19	19	DKF274	67	67	65.2793	66.6309
430	2	39	25	DKF274	68	70	66.508	69.1944
431	1	4	32	DKFBHJ	63	65	63.1991	65.5386
432	2	25	24	DKFBHJ	62	62	63.0328	64.5268
433	1	7	25	DKHBA1	68	69	65.6637	67.6071
434	2	35	5	DKHBA1	67	67	65.5453	67.0847
435	1	5	20	DKIB014	64	67	63.5863	66.5367
436	2	28	40	DKIB014	66	67	65.435	67.6302
437	1	12	34	DKIB02	56	61	59.9447	64.0378
438	2	22	10	DKIB02	56	59	59.7403	62.3967
439	1	8	7	DKMBNA	58	63	60.6334	64.4132
440	2	32	28	DKMBNA	59	62	61.837	64.963
441	1	8	26	DKMBUB	67	69	65.197	67.6503
442	2	31	8	DKMBUB	67	70	65.4577	68.3713
443	1	5	38	DKMBZA	64	65	63.8427	65.6569
444	2	30	33	DKMBZA	65	67	64.8635	67.5074
445	1	17	29	DKMFD-13D	65	70	64.4414	68.4796
446	2	33	24	DKMFD-13D	67	71	65.7957	69.4102
447	1	4	37	DKMM402A	65	66	64.2909	66.0565
448	2	26	3	DKMM402A	65	65	64.2937	65.3945
449	1	13	26	DKNL001	64	65	63.7915	65.7615
450	2	34	22	DKNL001	65	66	64.7905	66.91
451	1	19	10	DKPB80	64	67	63.6885	66.3121
452	2	23	4	DKPB80	64	65	63.7368	65.2468
453	1	13	9	DKWDAD1	62	62	62.6301	63.7801
454	2	37	36	DKWDAD1	65	66	65.046	67.1973
455	1	21	6	E8501	61	62	62.2071	63.7295
456	2	31	15	E8501	63	66	63.5455	66.5394
457	1	4	31	Eng-Li_Chih	58	62	60.6828	64.0361
458	2	23	37	Eng-Li_Chih	57	60	60.776	63.9611
459	1	15	17	EP1	55	56	59.1809	60.9879
460	2	36	28	EP1	58	60	61.4571	64.1217
461	1	21	9	F115	60	60	61.7162	62.8284
462	2	26	21	F115	59	60	61.4975	63.4577
463	1	11	5	F2834T	70	72	66.6496	68.7763
464	2	41	23	F2834T	72	76	68.5437	72.2478
465	1	17	22	F42	56	60	59.7927	63.2001
466	2	29	10	F42	57	63	60.4161	64.7835
467	1	14	19	F44	79	88	71.1908	77.0404
468	2	27	23	F44	85	96	74.572	81.5795
469	1	14	14	F7	49	50	56.1419	57.8894
470	2	36	19	F7	52	53	58.3003	60.4445
471	1	5	29	FBLA	62	62	62.6773	64.0812
472	2	28	33	FBLA	64	64	64.3147	65.9544
473	1	2	17	FBLL	63	67	63.0581	66.5821
474	2	25	29	FBLL	63	65	63.6488	66.2224
475	1	5	25	FC46	56	65	59.6266	65.558
476	2	31	16	FC46	58	63	61.0632	65.0679
477	1	21	30	Fe	67	70	65.5628	68.63
478	2	25	22	Fe	65	71	64.4882	68.9488
479	1	2	30	FR19	62	64	62.6176	64.9238
480	2	25	18	FR19	61	62	62.4091	64.3004
481	1	21	4	G22_T122	53	54	58.2049	59.6654
482	2	29	19	G22_T122	53	56	58.554	61.5464
483	1	20	7	G3_T5a	49	49	56.1941	57.2338
484	2	33	23	G3_T5a	48	49	56.2757	58.3836
485	1	19	34	GE129	72	84	68.1101	75.7482
486	2	36	17	GE129	72	80	68.2594	73.8952
487	1	3	4	GE54	73	81	68.1866	73.7324
488	2	39	29	GE54	77	81	71.0476	74.725
489	1	7	9	H105W	61	63	62.1168	64.4605
490	2	30	22	H105W	62	65	63.1501	66.1962
491	1	9	9	H110	67	72	65.1179	68.8821
492	2	23	24	H110	66	72	64.976	69.4483
493	1	12	16	H113	64	72	63.6328	68.9395
494	2	31	21	H113	65	70	64.6636	68.7185
495	1	2	16	H114	64	66	63.5624	66.0962
496	2	26	18	H114	63	65	63.4387	65.8502
497	1	19	16	H121	65	71	64.2363	68.5206
498	2	27	11	H121	66	71	64.8691	68.6855
499	1	10	33	H122w	68	68	65.873	67.4118
500	2	22	30	H122w	66	67	65.089	67.1598
501	1	13	23	H124w	67	73	65.2361	69.6568
502	2	36	26	H124w	70	75	67.4302	71.5926
503	1	16	19	H49	64	67	63.7232	66.5708
504	2	37	8	H49	65	69	64.6424	68.2607
505	1	8	32	H5	64	69	63.8028	67.7815
506	2	32	3	H5	62	74	62.9429	70.3447
507	1	11	10	H52	77	85	70.1176	75.3351
508	2	22	24	H52	81	94	72.4495	80.4139
509	1	21	18	H71	64	67	63.806	66.6457
510	2	22	5	H71	65	67	64.2214	66.2337
511	1	21	15	H84	61	67	62.2644	66.5362
512	2	37	32	H84	65	69	65.0188	68.6849
513	1	3	37	H91	66	71	64.7594	68.4638
514	2	33	34	H91	66	73	65.4461	70.5999
515	1	3	24	H95	67	72	65.0819	69.0115
516	2	30	17	H95	65	72	64.5485	69.5399
517	1	21	12	H99	59	60	61.2347	62.9307
518	2	30	28	H99	60	60	62.2753	63.8806
519	1	15	4	HB8229	68	71	65.6589	68.1378
520	2	24	21	HB8229	69	69	66.4379	67.8671
521	1	8	4	Hi26	71	79	67.1646	72.4103
522	2	34	18	Hi26	75	78	69.7069	72.8013
523	1	20	33	Hi28	77	85	70.6096	76.2295
524	2	38	31	Hi28	85	94	75.036	81.2067
525	1	20	21	HP301	67	69	65.3366	67.7328
526	2	28	16	HP301	68	72	65.9657	69.394
527	1	11	11	HP72-11	69	72	66.1141	68.8493
528	2	30	37	HP72-11	70	74	67.4247	71.0895
529	1	11	24	Huanyao	62	66	62.7182	66.156
530	2	24	27	Huanyao	65	68	64.5736	67.6067
531	1	19	5	Huobai	67	68	65.1806	66.6502
532	2	36	10	Huobai	70	71	67.1384	69.2367
533	1	20	25	Hy	64	70	63.9222	68.3943
534	2	35	24	Hy	67	77	65.8641	72.5094
535	1	10	39	I29	60	61	62.0193	64.1101
536	2	36	14	I29	60	62	62.2019	64.8225
537	1	19	11	IA2132	52	54	57.6931	59.8458
538	2	28	3	IA2132	52	56	57.8401	61.0395
539	1	14	39	Ia453	61	64	62.6249	65.8338
540	2	28	6	Ia453	60	63	61.8581	64.616
541	1	7	15	Ia5125B	54	57	58.5899	61.4832
542	2	40	18	Ia5125B	58	61	61.4261	64.6363
543	1	13	6	IBB14	61	61	62.1442	63.2261
544	2	34	13	IBB14	61	61	62.6145	64.1739
545	1	7	24	IBB15	59	62	61.1506	64.0912
546	2	38	19	IBB15	60	64	62.373	66.0539
547	1	13	17	IBC2	62	65	62.6533	65.4695
548	2	24	18	IBC2	62	67	62.8809	66.7548
549	1	21	37	ICI_193	60	60	62.2303	63.9198
550	2	31	28	ICI_193	60	63	62.3061	65.4215
551	1	16	38	ICI_441	63	70	63.6441	68.854
552	2	28	31	ICI_441	63	66	63.7765	66.8962
553	1	10	22	ICI_581	61	65	62.1715	65.586
554	2	41	36	ICI_581	65	67	65.123	67.7762
555	1	14	37	ICI_740	65	69	64.5705	68.2442
556	2	32	38	ICI_740	67	69	65.9749	68.6319
557	1	4	13	ICI_893	70	72	66.5863	69.0699
558	2	30	19	ICI_893	70	72	67.0877	69.6017
559	1	18	9	ICI_986	63	63	63.1719	64.264
560	2	32	21	ICI_986	62	62	63.1988	64.7731
561	1	5	9	IDS28	65	71	64.1182	68.5535
562	2	31	38	IDS28	65	73	64.9573	70.6201
563	1	20	32	IDS69	66	70	65.0853	68.6868
564	2	31	19	IDS69	67	73	65.6219	70.1574
565	1	4	25	IDS91	66	68	64.6079	67.0317
566	2	34	14	IDS91	65	71	64.6309	69.1975
567	1	18	20	Il_101T	58	60	60.7761	63.1462
568	2	32	37	Il_101T	58	59	61.4622	63.6185
569	1	11	21	Il14H	60	62	61.6728	64.0679
570	2	24	15	Il14H	61	62	62.335	64.1498
571	1	15	19	Il778d	63	66	63.2065	66.0545
572	2	38	4	Il778d	64	67	64.1132	67.2503
573	1	3	14	INB_101LFY/LFY_(A632_X_M16_S5)	67	74	65.0775	70.0943
574	2	24	16	INB_101LFY/LFY_(A632_X_M16_S5)	67	70	65.349	68.1841
575	1	19	25	INBRED_109	70	72	66.8985	69.3669
576	2	33	22	INBRED_109	70	76	67.2551	71.8562
577	1	16	20	INBRED_141	65	70	64.2387	68.1063
578	2	41	39	INBRED_141	69	73	67.1346	70.7706
579	1	15	23	INBRED_2-687	70	78	66.7727	72.1952
580	2	36	30	INBRED_2-687	72	75	68.4785	71.6436
581	1	10	37	INBRED_305	61	66	62.468	66.5426
582	2	36	33	INBRED_305	65	68	65.0031	68.1646
583	1	20	10	INBRED_309	65	70	64.204	67.834
584	2	40	35	INBRED_309	69	77	67.0993	72.7571
585	1	9	29	INBRED_321	69	79	66.269	72.7532
586	2	27	21	INBRED_321	67	71	65.5291	69.0075
587	1	20	34	J47	67	71	65.6341	69.2721
588	2	37	9	J47	67	71	65.6567	69.2793
589	1	2	15	J8606	65	67	64.0679	66.6107
590	2	40	39	J8606	67	68	66.1183	68.2531
591	1	10	32	K150	66	72	64.8514	69.3802
592	2	23	25	K150	66	73	64.999	69.9891
593	1	19	12	K155	74	82	68.6989	73.8799
594	2	29	5	K155	78	85	70.8783	75.6636
595	1	10	28	K201	77	81	70.2714	73.7572
596	2	36	11	K201	79	85	71.6528	76.2567
597	1	17	10	K4	74	79	68.6621	72.2861
598	2	38	23	K4	77	82	70.9468	75.1282
599	1	16	10	K41	68	69	65.6513	67.2818
600	2	26	37	K41	70	75	67.3434	71.5232
601	1	11	26	K47	68	76	65.7534	71.219
602	2	31	5	K47	70	77	66.933	71.8106
603	1	7	10	K55	65	68	64.1093	66.9617
604	2	25	14	K55	65	70	64.3484	68.165
605	1	21	5	K64	76	77	69.7057	71.1973
606	2	33	13	K64	77	81	70.5803	74.1107
607	1	10	19	KO679Y	74	76	68.6362	71.012
608	2	27	37	KO679Y	76	76	70.3647	72.0418
609	1	19	8	KUNG-70	63	65	63.1825	65.2459
610	2	36	6	KUNG-70	63	65	63.5858	66.1643
611	1	17	31	Ky226	70	73	66.9888	70.0656
612	2	22	37	Ky226	72	75	68.2531	71.4403
613	1	14	36	L_127	56	60	60.0438	63.6996
614	2	37	28	L_127	57	60	60.9854	64.1565
615	1	20	12	L_135	58	61	60.716	63.4027
616	2	34	15	L_135	59	61	61.6484	64.2222
617	1	9	38	L_139	58	61	60.965	64.0037
618	2	24	9	L_139	59	61	61.2767	63.4539
619	1	17	8	L_155	60	60	61.66	62.7257
620	2	40	5	L_155	60	60	62.1827	63.8853
621	1	3	9	L_289	69	73	66.1212	69.6554
622	2	40	24	L_289	73	79	69.0256	73.7203
623	1	2	31	L222	59	58	61.1309	61.9148
624	2	37	10	L222	56	58	60.1714	62.7985
625	1	18	23	LH1	65	68	64.3332	67.2615
626	2	31	12	LH1	67	70	65.4999	68.4604
627	1	17	20	LH119	65	67	64.2569	66.6254
628	2	35	15	LH119	65	66	64.6841	66.7843
629	1	2	21	LH123HT	71	72	67.0545	69.0286
630	2	26	31	LH123HT	70	72	67.2217	69.8308
631	1	7	11	LH127	61	62	62.1028	63.964
632	2	28	7	LH127	63	64	63.3645	65.1415
633	1	8	5	LH128	64	63	63.6535	64.4106
634	2	30	34	LH128	64	65	64.3792	66.5291
635	1	14	33	LH132	65	67	64.4677	67.0681
636	2	31	24	LH132	65	70	64.7267	68.8092
637	1	17	7	LH143_(Maintainer)	60	62	61.6605	63.6963
638	2	37	29	LH143_(Maintainer)	61	62	62.9955	65.166
639	1	6	38	LH145	57	58	60.3743	62.2501
640	2	26	12	LH145	58	59	60.8521	62.6564
641	1	21	8	LH146Ht	60	60	61.7123	62.795
642	2	30	23	LH146Ht	58	62	61.1713	64.7279
643	1	14	15	LH149	57	60	60.1484	62.9175
644	2	29	24	LH149	59	62	61.6591	64.7105
645	1	9	18	LH150	74	76	68.6164	70.9937
646	2	35	35	LH150	77	79	70.9984	73.6534
647	1	18	37	LH156	69	72	66.6626	69.8572
648	2	34	28	LH156	70	72	67.3982	70.0453
649	1	9	17	LH159	75	76	69.1099	70.9758
650	2	37	26	LH159	77	79	70.9609	73.6324
651	1	18	27	LH160	55	58	59.4193	62.4224
652	2	35	32	LH160	56	60	60.4717	64.1317
653	1	20	17	LH162	56	58	59.7693	62.0809
654	2	28	36	LH162	56	59	60.3683	63.534
655	1	17	27	LH163	61	65	62.3964	65.8966
656	2	34	33	LH163	62	64	63.4578	66.1139
657	1	15	21	LH164	57	60	60.2374	63.1235
658	2	23	22	LH164	55	57	59.4313	61.8674
659	1	21	40	LH165	60	61	62.3023	64.5423
660	2	29	25	LH165	61	59	62.6808	63.2436
661	1	2	6	LH166	60	62	61.6627	64.2639
662	2	29	34	LH166	58	61	61.3564	64.5058
663	1	13	30	LH167	59	58	61.3755	62.4136
664	2	37	27	LH167	61	60	62.9739	64.1453
665	1	10	25	LH169Ht	60	60	61.7175	63.1686
666	2	26	24	LH169Ht	60	60	62.063	63.5704
667	1	16	34	LH172	59	66	61.5393	66.6715
668	2	23	5	LH172	56	60	59.739	62.7781
669	1	5	28	LH175	59	60	61.1632	63.0748
670	2	41	30	LH175	63	62	64.1027	65.2805
671	1	16	37	LH181	63	70	63.6173	68.808
672	2	23	7	LH181	63	66	63.2453	65.8412
673	1	5	26	LH183	66	66	64.6378	66.0633
674	2	27	36	LH183	67	70	65.8466	69.0144
675	1	9	24	LH184	69	69	66.1843	67.6247
676	2	39	28	LH184	72	72	68.5398	70.2195
677	1	13	11	LH185	NA	NA	NA	NA
678	2	40	37	LH185	66	66	65.6083	67.2552
679	1	20	18	LH186	62	61	62.7841	63.6179
680	2	40	12	LH186	68	67	66.3086	67.5197
681	1	12	6	LH188	65	67	64.1425	66.2542
682	2	25	37	LH188	67	69	65.8213	68.5032
683	1	18	14	LH189Ht	64	64	63.6977	64.9299
684	2	33	36	LH189Ht	65	67	64.969	67.6228
685	1	12	39	LH190	70	73	67.0745	70.2388
686	2	27	19	LH190	67	71	65.4887	68.9374
687	1	15	28	LH191	63	66	63.3743	66.3863
688	2	37	11	LH191	65	67	64.6868	67.3186
689	1	19	23	LH192	67	70	65.3551	68.2862
690	2	30	7	LH192	70	72	66.9203	69.281
691	1	4	7	LH193	65	66	64.1424	66.1256
692	2	39	15	LH193	68	70	66.3303	69.0238
693	1	14	12	LH194	69	70	66.1347	67.8368
694	2	26	6	LH194	69	70	66.3073	67.9799
695	1	16	36	LH195	69	70	66.5909	68.7622
696	2	27	17	LH195	67	70	65.4517	68.3699
697	1	7	38	LH196	63	64	63.4053	65.3396
698	2	35	25	LH196	65	66	64.882	67.0307
699	1	11	9	LH197	61	62	62.1221	63.8218
700	2	39	27	LH197	66	68	65.5307	68.2126
701	1	3	6	LH198	65	69	64.1588	67.7004
702	2	28	39	LH198	69	72	66.9186	70.1067
703	1	8	30	LH199	63	65	63.2648	65.7369
704	2	33	30	LH199	62	65	63.3972	66.5423
705	1	8	24	LH200	62	67	62.6675	66.6085
706	2	41	22	LH200	62	69	63.5298	68.738
707	1	18	17	LH202	58	63	60.7305	64.5359
708	2	28	23	LH202	60	63	62.1043	65.1279
709	1	2	40	LH204	63	65	63.2813	65.3506
710	2	38	5	LH204	64	65	64.1282	66.2676
711	1	15	20	LH205	62	63	62.7213	64.5887
712	2	36	16	LH205	62	63	63.2395	65.3706
713	1	20	24	LH206	61	61	62.3999	63.8534
714	2	35	40	LH206	65	67	65.0473	67.6839
715	1	15	39	LH208	67	70	65.6484	68.8701
716	2	36	3	LH208	68	70	66.0476	68.6142
717	1	18	8	LH209	62	63	62.6704	64.2323
718	2	24	11	LH209	62	62	62.7915	64.0177
719	1	8	15	LH210	70	71	66.5955	68.462
720	2	41	24	LH210	72	76	68.5563	72.2562
721	1	12	15	LH211	67	69	65.1263	67.4151
722	2	26	13	LH211	70	71	66.8634	68.687
723	1	18	34	LH212Ht	69	72	66.5864	69.7238
724	2	37	16	LH212Ht	66	69	65.2763	68.4306
725	1	7	39	LH213	67	71	65.4284	68.8599
726	2	24	7	LH213	65	69	64.2661	67.3914
727	1	18	26	LH214	67	70	65.3973	68.3815
728	2	34	20	LH214	67	70	65.7489	68.8563
729	1	7	30	LH215	65	67	64.2412	66.6904
730	2	33	3	LH215	61	67	62.4694	66.9168
731	1	5	18	LH216	67	68	65.0791	67.032
732	2	32	5	LH216	67	67	65.4609	66.8823
733	1	4	23	LH217	64	66	63.5916	66.0335
734	2	29	7	LH217	65	65	64.392	65.711
735	1	4	8	LH218	66	66	64.6305	66.1143
736	2	33	9	LH218	66	66	65.029	66.5251
737	1	16	28	LH220Ht	60	59	61.8961	62.9119
738	2	30	4	LH220Ht	58	60	60.8979	63.2154
739	1	5	31	LH222	59	60	61.2085	63.0954
740	2	30	26	LH222	59	60	61.7348	63.8214
741	1	4	9	LH223	58	62	60.6196	64.1038
742	2	38	39	LH223	63	65	64.0858	66.7202
743	1	17	15	LH224	62	63	62.6906	64.4481
744	2	35	17	LH224	62	64	63.2228	65.8349
745	1	17	4	LH225	58	62	60.6663	63.6106
746	2	27	33	LH225	60	61	62.2896	64.4271
747	1	2	4	LH231	62	62	62.6917	64.3028
748	2	25	38	LH231	64	67	64.3414	67.5354
749	1	18	33	LH250	69	70	66.5615	68.6796
750	2	29	4	LH250	65	67	64.3716	66.6399
751	1	13	28	LH260	65	67	64.3322	66.8358
752	2	31	30	LH260	62	64	63.3411	65.9706
753	1	17	32	LH284	65	70	64.5131	68.6094
754	2	38	24	LH284	67	70	65.9628	69.1436
755	1	4	38	LH299	59	60	61.3106	63.0609
756	2	41	34	LH299	61	63	63.1163	65.7793
757	1	10	3	LH38	61	61	62.1692	63.3028
758	2	37	38	LH38	65	68	65.0615	68.2025
759	1	11	25	LH39	61	62	62.2354	64.1871
760	2	39	16	LH39	63	63	63.8501	65.5449
761	1	3	28	LH51	66	67	64.6175	66.4878
762	2	41	17	LH51	67	69	65.9433	68.6692
763	1	3	16	LH52	57	58	60.0675	62.0741
764	2	31	23	LH52	58	58	61.2058	62.7793
765	1	17	35	LH54	58	63	61.0882	65.2433
766	2	41	16	LH54	58	63	61.4237	65.6522
767	1	5	5	LH57	60	63	61.6638	64.5853
768	2	25	19	LH57	61	63	62.4273	64.8364
769	1	16	33	LH59	64	70	64.0143	68.6268
770	2	35	18	LH59	63	65	63.7432	66.3608
771	1	12	37	LH60	65	70	64.521	68.6577
772	2	26	19	LH60	67	70	65.4574	68.3853
773	1	10	31	LH61	56	60	59.8305	63.349
774	2	40	6	LH61	58	61	61.2001	64.4037
775	1	20	5	LH74	60	61	61.6921	63.1694
776	2	24	34	LH74	63	64	63.7338	65.8756
777	1	16	27	LH82	60	63	61.8742	64.8714
778	2	30	13	LH82	61	60	62.4817	63.4239
779	1	18	4	LH85	56	58	59.6728	61.6101
780	2	32	40	LH85	57	59	61.0006	63.6583
781	1	4	22	LH93	65	67	64.0849	66.5349
782	2	22	6	LH93	64	66	63.7235	65.7657
783	1	4	30	LIBC_4	58	62	60.6676	64.0341
784	2	40	31	LIBC_4	61	64	63.0832	66.2569
785	1	5	22	LP1_NR_Ht	65	68	64.0991	67.044
786	2	25	34	LP1_NR_Ht	65	74	64.7593	70.9037
787	1	4	16	Lp215D	58	63	60.5728	64.5522
788	2	39	10	Lp215D	59	63	61.7378	65.4198
789	1	17	11	LP5	63	66	63.1649	65.8172
790	2	34	39	LP5	64	66	64.5207	67.1657
791	1	8	14	M14	65	72	64.0953	68.9518
792	2	36	8	M14	67	70	65.6114	68.6993
793	1	10	30	M162W	84	84	73.8103	75.3182
794	2	28	14	M162W	84	84	73.9343	75.3325
795	1	15	37	M37W	77	NA	70.5942	NA
796	2	38	26	M37W	79	89	71.9909	78.6696
797	1	15	13	MBPM	69	70	66.1485	67.8646
798	2	35	37	MBPM	71	71	68.0172	69.6656
799	1	22	3	MBST	63	66	63.2186	65.6703
800	2	26	8	MBST	64	65	63.8185	65.5376
801	1	2	14	MBWZ	70	72	66.5746	69.1256
802	2	35	26	MBWZ	70	71	67.3987	69.5504
803	1	3	8	MEF156-55-2	57	57	60.133	61.6698
804	2	26	16	MEF156-55-2	55	59	59.4047	62.7825
805	1	6	13	MM501D	65	67	64.0908	66.5026
806	2	23	14	MM501D	65	66	64.2976	66.0721
807	1	21	28	Mo13	77	80	70.5158	73.5471
808	2	37	15	Mo13	77	84	70.7568	75.9071
809	1	15	33	Mo15W	70	79	66.9909	73.0984
810	2	28	37	Mo15W	70	78	67.3854	73.0588
811	1	19	32	Mo16W	72	78	68.0608	72.6612
812	2	31	6	Mo16W	73	86	68.4411	76.3307
813	1	8	19	Mo17	64	68	63.6131	67.0162
814	2	34	34	Mo17	65	72	64.9679	70.1236
815	1	9	40	Mo1W	67	69	65.5152	68.0631
816	2	29	29	Mo1W	65	78	64.7651	72.8708
817	1	20	3	Mo23W	78	85	70.6924	75.1062
818	2	39	12	Mo23W	79	85	71.7732	76.4604
819	1	12	18	Mo3	74	79	68.6508	72.492
820	2	27	35	Mo3	77	81	70.828	74.4862
821	1	12	3	Mo39	70	69	66.6648	67.2135
822	2	26	35	Mo39	70	75	67.3045	71.4625
823	1	2	9	Mo44	70	76	66.623	71.2079
824	2	26	32	Mo44	69	79	66.7431	73.3652
825	1	14	16	Mo45	68	69	65.6566	67.4468
826	2	32	36	Mo45	69	72	66.9495	70.1049
827	1	15	12	Mo46	60	68	61.6448	66.8364
828	2	37	3	Mo46	62	71	63.0731	69.1745
829	1	8	33	Mo47	64	68	63.8229	67.3043
830	2	23	34	Mo47	63	68	63.7083	67.848
831	1	11	39	Mo7	70	82	67.0475	74.6787
832	2	26	40	Mo7	77	NA	70.8996	NA
833	1	8	8	MoG	80	76	71.6247	70.9157
834	2	24	29	MoG	70	78	67.1204	72.6863
835	1	9	34	Mp339	79	85	71.37	75.8883
836	2	35	31	Mp339	77	88	70.9623	78.1224
837	1	21	7	MQ305	58	58	60.7092	61.762
838	2	26	11	MQ305	58	59	60.842	62.6261
839	1	4	4	MS106	64	70	63.6816	68.1628
840	2	24	20	MS106	65	69	64.4177	67.8289
841	1	10	27	MS116	57	61	60.2527	63.7272
842	2	32	25	MS116	58	61	61.2812	64.3871
843	1	13	34	MS12	57	60	60.4687	63.5769
844	2	28	8	MS12	56	59	59.8713	62.6672
845	1	18	10	MS132	65	67	64.1745	66.2962
846	2	41	4	MS132	67	70	65.6914	68.9256
847	1	17	37	MS1334	55	55	59.6401	61.3339
848	2	24	23	MS1334	56	57	59.9811	61.9458
849	1	15	24	MS142	55	56	59.2918	61.2319
850	2	31	13	MS142	57	58	60.5137	62.4855
851	1	5	32	MS153	60	66	61.7256	66.1032
852	2	24	26	MS153	62	64	63.0502	65.5665
853	1	14	25	MS200	60	62	61.7915	64.2469
854	2	23	8	MS200	58	61	60.7496	63.3732
855	1	6	27	MS221	66	67	64.6714	66.6053
856	2	35	23	MS221	64	67	64.3454	67.4869
857	1	20	20	MS222	66	66	64.8177	66.1938
858	2	28	11	MS222	66	68	64.8972	67.2467
859	1	15	9	MS223	63	68	63.1426	66.7572
860	2	25	13	MS223	65	69	64.3364	67.6329
861	1	8	36	MS224	64	70	63.8884	68.3752
862	2	38	37	MS224	67	70	66.0718	69.2179
863	1	3	15	MS225	62	64	62.5719	65.0839
864	2	23	18	MS225	60	63	61.8543	64.7138
865	1	10	38	MS226	60	60	61.9935	63.5763
866	2	41	14	MS226	63	63	63.8839	65.6162
867	1	10	35	MS24A	56	60	59.9188	63.4763
868	2	23	26	MS24A	56	60	60.0223	63.5299
869	1	8	22	MS67	65	67	64.142	66.569
870	2	38	22	MS67	67	71	65.9296	69.6115
871	1	19	29	MS71	62	65	62.9889	66.0324
872	2	38	15	MS71	63	66	63.7935	66.9664
873	1	17	18	MS72	60	66	61.7262	66.053
874	2	41	38	MS72	61	69	63.1306	68.7725
875	1	16	9	Mt42	51	54	57.1508	59.7535
876	2	41	7	Mt42	51	56	57.7475	61.9823
877	1	18	35	N192	63	64	63.6116	65.7682
878	2	36	29	N192	61	63	62.9684	65.6335
879	1	6	24	N193	59	65	61.1336	65.5727
880	2	27	25	N193	59	64	61.6167	65.6525
881	1	15	25	N199	68	70	65.8115	68.2694
882	2	36	7	N199	69	70	66.5986	68.6815
883	1	20	8	N200	67	70	65.1964	67.7668
884	2	40	13	N200	72	85	68.3278	76.5398
885	1	13	19	N201	64	70	63.6759	68.0287
886	2	37	6	N201	65	69	64.6146	68.2253
887	1	5	37	N209	65	68	64.322	67.1472
888	2	36	23	N209	65	68	64.8797	68.0365
889	1	7	22	N215	67	69	65.1276	67.5609
890	2	24	36	N215	69	73	66.7774	70.4471
891	1	17	17	N217	67	70	65.2128	68.0175
892	2	31	33	N217	67	70	65.8874	69.0338
893	1	5	17	N218	65	70	64.0779	68.031
894	2	31	17	N218	64	68	64.082	67.5972
895	1	16	31	N28	70	71	66.9655	69.0388
896	2	39	36	N28	72	74	68.5844	71.2364
897	1	16	17	N28Ht	65	67	64.1963	66.5015
898	2	25	20	N28Ht	67	69	65.4467	67.8731
899	1	2	8	N501	64	70	63.6355	68.2261
900	2	30	39	N501	62	68	63.4539	68.1269
901	1	11	23	N523	65	66	64.202	66.1257
902	2	33	33	N523	65	70	64.9346	69.0873
903	1	13	18	N527	63	70	63.1639	67.9986
904	2	30	20	N527	63	72	63.6081	69.6331
905	1	15	5	N534	65	68	64.1544	66.661
906	2	27	13	N534	67	70	65.3915	68.2442
907	1	4	18	N538	68	70	65.5709	68.0441
908	2	32	9	N538	68	69	65.9975	67.9589
909	1	11	17	N540	69	69	66.1298	67.4647
910	2	26	22	N540	69	70	66.5187	68.4948
911	1	3	36	N542	64	65	63.7411	65.4651
912	2	22	19	N542	64	65	63.8463	65.715
913	1	13	15	N545	70	69	66.6367	67.4143
914	2	30	21	N545	71	72	67.6289	69.6646
915	1	13	37	N6	62	69	63.0462	68.2043
916	2	38	38	N6	65	70	65.0787	69.2191
917	1	14	29	N7A	65	66	64.3748	66.4008
918	2	29	36	N7A	65	67	64.8893	67.5524
919	1	21	11	NC13	77	81	70.2274	73.3962
920	2	33	21	NC13	77	88	70.7342	77.8281
921	1	17	5	NC230	71	72	67.1638	68.6388
922	2	28	9	NC230	72	77	67.8789	71.6931
923	1	12	31	NC232	73	76	68.3757	71.422
924	2	34	21	NC232	74	79	69.2699	73.3834
925	1	12	40	NC236	75	77	69.6015	72.2794
926	2	23	17	NC236	73	75	68.3382	70.6775
927	1	21	26	NC250	69	69	66.4696	67.9646
928	2	38	14	NC250	70	71	67.2743	69.444
929	1	8	12	NC258	71	72	67.0999	68.9354
930	2	28	32	NC258	72	77	68.2959	72.4259
931	1	12	36	NC260	65	73	64.4948	70.1174
932	2	39	7	NC260	68	76	66.1878	71.8627
933	1	12	5	NC262	60	66	61.6496	65.7405
934	2	37	13	NC262	63	69	63.72	68.3614
935	1	16	23	NC264	70	72	66.7921	69.2163
936	2	25	26	NC264	69	74	66.5791	70.6057
937	1	21	10	NC290A	65	70	64.2213	67.8621
938	2	22	40	NC290A	70	76	67.3225	72.0576
939	1	21	13	NC294	70	70	66.7433	67.9655
940	2	25	35	NC294	72	74	68.2803	70.9375
941	1	17	25	NC298	75	77	69.3535	71.8165
942	2	33	4	NC298	74	74	68.9793	70.4345
943	1	20	9	NC302	71	72	67.1997	68.8002
944	2	29	26	NC302	73	77	68.7024	72.2764
945	1	10	40	NC304	82	89	73.0453	78.1439
946	2	27	28	NC304	78	85	71.1845	76.2612
947	1	11	7	NC306	69	70	66.1342	67.7977
948	2	31	39	NC306	72	77	68.471	72.636
949	1	17	38	NC310	69	70	66.6664	68.8795
950	2	28	21	NC310	67	71	65.5616	69.0589
951	1	13	5	NC318	73	73	68.1504	69.2091
952	2	36	20	NC318	75	79	69.8209	73.4687
953	1	20	28	NC324	67	70	65.4904	68.5181
954	2	39	3	NC324	70	75	67.1231	71.2911
955	1	19	24	NC326	70	72	66.8766	69.3264
956	2	27	27	NC326	67	75	65.6621	71.2254
957	1	14	23	NC328	67	68	65.2541	67.1752
958	2	40	9	NC328	69	69	66.7532	68.4605
959	1	7	13	NC338	79	81	71.0936	73.4715
960	2	34	30	NC338	83	87	73.9249	77.5776
961	1	9	3	NC340	78	82	70.6723	73.8542
962	2	27	22	NC340	77	84	70.5503	75.5433
963	1	15	6	NC342	67	70	65.1504	67.6844
964	2	30	38	NC342	70	74	67.4393	71.1084
965	1	14	17	NC348	69	70	66.1666	67.9771
966	2	37	39	NC348	77	79	71.0697	73.7051
967	1	5	36	NC350	79	NA	71.3017	NA
968	2	39	30	NC350	81	85	73.0542	76.7292
969	1	5	10	NC356	72	78	67.6092	72.0477
970	2	27	10	NC356	71	77	67.3597	71.6569
971	1	9	22	NC358	70	72	66.6566	69.0771
972	2	32	8	NC358	72	76	67.9879	71.4392
973	1	4	21	NC362	70	78	66.5794	72.0365
974	2	36	21	NC362	70	75	67.3412	71.4923
975	1	2	12	NC364	65	65	64.091	65.6568
976	2	28	25	NC364	63	64	63.6484	65.6976
977	1	5	23	NC368	70	72	66.6073	69.0483
978	2	30	6	NC368	70	74	66.9128	70.2592
979	1	6	10	ND167	53	52	58.109	59.0033
980	2	36	36	ND167	53	54	59.0268	61.1783
981	1	12	21	ND230	53	53	58.1879	59.5782
982	2	29	11	ND230	53	52	58.4263	59.309
983	1	2	11	ND245	53	56	58.1007	61.1732
984	2	36	35	ND245	55	59	60.0186	63.674
985	1	9	33	ND246	52	56	57.8482	61.3606
986	2	25	23	ND246	53	56	58.5102	61.4876
987	1	16	18	ND247	60	66	61.7091	66.0358
988	2	22	36	ND247	59	66	61.7299	66.9009
989	1	12	27	ND249	53	53	58.2917	59.7749
990	2	29	9	ND249	54	52	58.9072	59.2588
991	1	10	6	ND251	56	55	59.6412	60.3237
992	2	40	23	ND251	56	58	60.5118	63.2098
993	1	12	13	ND259	55	57	59.119	61.3707
994	2	38	25	ND259	55	58	59.9776	63.1574
995	1	15	31	ND260	55	56	59.4427	61.5113
996	2	39	33	ND260	56	58	60.5693	63.2353
997	1	18	13	ND262	53	50	58.1897	57.8957
998	2	31	34	ND262	52	51	58.4018	59.5524
999	1	8	35	ND265	55	55	59.3658	60.8511
1000	2	37	34	ND265	56	57	60.5319	62.6919
1001	1	15	16	ND283	55	56	59.1702	60.9557
1002	2	38	3	ND283	56	57	60.0982	62.2332
1003	1	13	13	ND287	56	59	59.6275	62.3644
1004	2	33	8	ND287	57	59	60.5185	63.0061
1005	1	12	19	NK740	64	65	63.6619	65.5198
1006	2	37	37	NK740	65	67	65.0536	67.6999
1007	1	9	15	NK794	60	60	61.6017	62.9439
1008	2	29	3	NK794	62	63	62.8649	64.616
1009	1	6	29	NK807	58	58	60.7009	62.1284
1010	2	31	10	NK807	57	58	60.4765	62.4139
1011	1	19	30	NK907	56	57	60.0125	62.0749
1012	2	33	38	NK907	55	58	59.9924	63.1442
1013	1	21	25	NKBCC03	64	67	63.9467	66.9235
1014	2	34	16	NKBCC03	65	69	64.667	68.2478
1015	1	16	4	NKH8431	59	59	61.1618	62.1201
1016	2	32	33	NKH8431	60	60	62.4111	64.0605
1017	1	2	28	NKNP901	63	66	63.0947	65.9438
1018	2	30	25	NKNP901	62	65	63.2138	66.2906
1019	1	6	31	NO._380	53	53	58.234	59.6529
1020	2	33	20	NO._380	56	56	60.2131	61.7995
1021	1	9	7	NORTH_7	58	61	60.6328	63.37
1022	2	42	3	NORTH_7	62	62	63.1975	64.9652
1023	1	9	26	NP87	67	69	65.216	67.675
1024	2	38	9	NP87	67	69	65.6887	68.34
1025	1	11	15	NP899	64	66	63.617	65.9201
1026	2	32	10	NP899	62	69	63.008	67.9795
1027	1	19	21	NQ402	62	63	62.8147	64.7073
1028	2	31	27	NQ402	62	65	63.2872	66.3949
1029	1	11	33	NQ508	61	66	62.3972	66.4578
1030	2	24	3	NQ508	62	63	62.7528	64.2686
1031	1	3	33	NS501	62	62	62.6885	63.9704
1032	2	27	24	NS501	60	60	62.0942	63.6159
1033	1	6	6	NS701	66	67	64.6479	66.5176
1034	2	27	31	NS701	67	70	65.7492	68.8637
1035	1	14	5	NY_159_(Neveh_Yaar)	64	68	63.6519	66.6823
1036	2	30	16	NY_159_(Neveh_Yaar)	63	71	63.5301	69.0097
1037	1	10	34	NY_166_(Neveh_Yaar)	62	68	62.8954	67.4438
1038	2	22	35	NY_166_(Neveh_Yaar)	66	78	65.2065	72.8613
1039	1	7	8	NY6371	67	72	65.1253	68.9602
1040	2	22	34	NY6371	65	74	64.6831	70.8214
1041	1	3	7	OC19	65	65	64.1455	65.6849
1042	2	24	28	OC19	64	65	64.0971	66.1467
1043	1	11	38	Oh33	61	71	62.5211	69.1413
1044	2	30	27	Oh33	63	74	63.7554	70.8514
1045	1	14	26	Oh40B	63	68	63.3113	67.284
1046	2	22	15	Oh40B	62	72	62.7863	69.0689
1047	1	10	21	Oh43	60	61	61.6584	63.5603
1048	2	38	17	Oh43	63	67	63.8331	67.511
1049	1	16	7	Oh43E	63	63	63.1529	64.1988
1050	2	29	12	Oh43E	63	63	63.4378	64.8355
1051	1	10	24	Oh603	70	77	66.7012	71.6403
1052	2	32	22	Oh603	72	NA	68.2198	NA
1053	1	6	11	Oh7	70	72	66.6018	69.0021
1054	2	24	31	Oh7	69	74	66.6666	70.764
1055	1	3	10	Oh7B	72	77	67.6104	71.6418
1056	2	26	33	Oh7B	74	79	69.264	73.3987
1057	1	17	6	OQ101	53	55	58.1618	60.1673
1058	2	24	39	OQ101	56	58	60.3411	63.0517
1059	1	15	11	OQ403	56	56	59.6426	60.8091
1060	2	39	23	OQ403	57	57	60.9795	62.6701
1061	1	3	23	OQ601	63	64	63.0758	65.0184
1062	2	40	16	OQ601	65	66	64.8869	67.0992
1063	1	10	23	OQ603	59	61	61.1858	63.6127
1064	2	40	11	OQ603	63	63	63.7898	65.4997
1065	1	9	35	Os420	63	68	63.3926	67.4166
1066	2	22	28	Os420	63	65	63.5421	66.0781
1067	1	19	40	OS602	62	62	63.2614	65.0095
1068	2	34	11	OS602	59	60	61.5855	63.63
1069	1	6	33	P39	60	63	61.7706	64.6789
1070	2	22	16	P39	60	62	61.7994	64.1045
1071	1	4	14	Pa392	65	67	64.0805	66.5633
1072	2	22	17	Pa392	60	62	61.8137	64.1407
1073	1	7	32	Pa405	64	63	63.7776	64.7254
1074	2	41	27	Pa405	64	64	64.5852	66.2733
1075	1	6	12	Pa468	61	67	62.0957	66.5019
1076	2	34	32	Pa468	62	66	63.4474	67.1032
1077	1	12	35	Pa762	65	67	64.4693	67.0774
1078	2	23	19	Pa762	64	65	63.8717	65.751
1079	1	8	16	Pa778	58	62	60.5974	63.9736
1080	2	32	12	Pa778	59	61	61.5324	64.0239
1081	1	6	32	Pa880	68	72	65.7518	69.1657
1082	2	32	34	Pa880	69	79	66.924	73.5761
1083	1	12	4	Pa891	70	73	66.6571	69.227
1084	2	26	7	Pa891	69	71	66.3126	68.5087
1085	1	9	28	Pa91	67	71	65.2507	68.7269
1086	2	32	6	Pa91	66	69	64.9698	67.9011
1087	1	10	13	PH207	57	60	60.1056	62.8974
1088	2	39	39	PH207	62	65	63.602	66.7362
1089	1	3	40	PH5HK	66	67	64.8162	66.4612
1090	2	27	5	PH5HK	65	65	64.3267	65.5193
1091	1	19	35	PHAA0	56	56	60.135	61.7918
1092	2	29	13	PHAA0	55	56	59.4507	61.3631
1093	1	9	21	PHAW6	65	65	64.1445	65.5547
1094	2	23	11	PHAW6	65	65	64.2684	65.471
1095	1	16	29	PHB09	63	65	63.4187	65.9534
1096	2	28	28	PHB09	63	67	63.7145	67.3005
1097	1	8	21	PHB47	63	64	63.1311	65.0504
1098	2	35	3	PHB47	64	64	64.0219	65.5515
1099	1	4	36	PHBA6	63	65	63.2716	65.5523
1100	2	23	13	PHBA6	63	66	63.2867	66.038
1101	1	18	29	PHBB3	64	69	63.9648	68.0058
1102	2	36	22	PHBB3	65	69	64.8608	68.515
1103	1	5	8	PHDD6	50	49	56.6283	57.5602
1104	2	36	13	PHDD6	49	49	56.6845	58.2996
1105	1	21	36	PHEG9	66	66	65.2064	66.8788
1106	2	28	24	PHEG9	67	68	65.6263	67.6627
1107	1	20	11	PHEM7	50	50	56.7094	57.8682
1108	2	28	10	PHEM7	52	53	57.8874	59.7196
1109	1	9	14	PHEM9	56	58	59.6003	61.9302
1110	2	22	33	PHEM9	56	57	60.1596	62.2813
1111	1	19	14	PHEW7	64	64	63.7148	64.9493
1112	2	25	39	PHEW7	66	68	65.3613	68.0673
1113	1	21	14	PHFA5	52	54	57.7531	60.0007
1114	2	39	14	PHFA5	53	55	58.8108	61.5025
1115	1	2	34	PHG29	62	65	62.6767	65.3909
1116	2	34	24	PHG29	61	61	62.8301	64.4604
1117	1	14	13	PHG35	65	67	64.1374	66.3625
1118	2	23	31	PHG35	65	67	64.6393	67.2314
1119	1	12	9	PHG39	66	66	64.6256	65.7986
1120	2	27	12	PHG39	67	71	65.3796	68.7145
1121	1	16	5	PHG47	62	63	62.6583	64.146
1122	2	27	4	PHG47	61	62	62.3214	63.9922
1123	1	9	39	PHG50	63	64	63.49	65.5334
1124	2	29	23	PHG50	62	63	63.1375	65.1773
1125	1	10	4	PHG71	60	61	61.6596	63.3095
1126	2	34	19	PHG71	62	64	63.2278	65.8288
1127	1	11	36	PHG80	60	68	61.9692	67.5667
1128	2	24	14	PHG80	62	63	62.8223	64.6161
1129	1	6	21	PHG83	63	64	63.1049	65.0435
1130	2	23	30	PHG83	63	66	63.616	66.6918
1131	1	2	22	PHG84	72	77	67.5567	71.5157
1132	2	39	19	PHG84	77	82	70.9091	75.1048
1133	1	14	27	PHG86	66	67	64.8318	66.822
1134	2	41	32	PHG86	67	70	66.1101	69.2811
1135	1	3	11	PHGG7	56	56	59.6007	61.1289
1136	2	25	17	PHGG7	56	56	59.892	61.2654
1137	1	19	36	PHGV6	77	81	70.66	74.3353
1138	2	41	9	PHGV6	78	78	71.2856	73.0207
1139	1	13	29	PHH93	60	62	61.8536	64.3743
1140	2	27	7	PHH93	60	62	61.838	64.0737
1141	1	5	11	PHHB4	65	67	64.1012	66.5428
1142	2	29	27	PHHB4	65	67	64.7238	67.3087
1143	1	7	36	PHHB9	65	64	64.3601	65.2999
1144	2	33	28	PHHB9	66	67	65.3678	67.5045
1145	1	11	3	PHHH9	67	69	65.1667	67.2559
1146	2	33	10	PHHH9	68	69	66.0401	68.0449
1147	1	14	10	PHJ31	77	81	70.134	73.2888
1148	2	29	37	PHJ31	77	85	70.9053	76.5746
1149	1	3	31	PHJ33	63	67	63.1569	66.4757
1150	2	30	40	PHJ33	63	67	63.9685	67.6451
1151	1	16	14	PHJ40	54	55	58.6673	60.4023
1152	2	40	8	PHJ40	55	56	59.7353	61.9413
1153	1	7	19	PHJ65	71	73	67.1023	69.5212
1154	2	24	37	PHJ65	74	75	69.2988	71.4822
1155	1	17	14	PHJ70	65	67	64.1818	66.4143
1156	2	35	13	PHJ70	69	69	66.6493	68.237
1157	1	9	4	PHJ75	55	56	59.1617	60.8575
1158	2	25	5	PHJ75	54	56	58.7798	60.8878
1159	1	20	6	PHJ89	59	60	61.1927	62.7014
1160	2	35	39	PHJ89	62	64	63.5371	66.1778
1161	1	9	8	PHJ90	58	61	60.6249	63.3757
1162	2	36	25	PHJ90	61	62	62.9146	65.0755
1163	1	14	4	PHJR5	62	62	62.6574	63.6622
1164	2	23	29	PHJR5	62	63	63.0926	65.1517
1165	1	20	39	PHK05	50	53	57.257	60.4839
1166	2	22	26	PHK05	49	51	56.4954	58.996
1167	1	12	8	PHK29	64	65	63.6303	65.2831
1168	2	36	40	PHK29	67	70	66.0626	69.1952
1169	1	10	11	PHK35	65	67	64.1099	66.3712
1170	2	32	30	PHK35	65	71	64.8693	69.5065
1171	1	5	21	PHK42	58	64	60.5921	65.0401
1172	2	25	30	PHK42	58	62	61.1716	64.7603
1173	1	16	8	PHK46	70	76	66.6514	70.7259
1174	2	23	9	PHK46	70	74	66.7548	69.9054
1175	1	4	35	PHK56	62	66	62.7527	66.0485
1176	2	34	37	PHK56	63	66	63.999	67.1493
1177	1	4	11	PHK74	57	58	60.1008	62.0852
1178	2	39	11	PHK74	58	59	61.2553	63.4398
1179	1	17	28	PHK76	58	59	60.9186	62.9377
1180	2	24	10	PHK76	60	60	61.7835	62.9856
1181	1	17	13	PHK93	70	71	66.6747	68.3812
1182	2	26	26	PHK93	70	75	67.1089	71.1467
1183	1	2	7	PHKE6	62	65	62.6488	65.7448
1184	2	25	40	PHKE6	63	64	63.8811	66.099
1185	1	17	39	PHKM5	56	56	60.1929	61.9251
1186	2	38	36	PHKM5	56	57	60.5652	62.7167
1187	1	16	30	PHM10	63	65	63.4419	65.9957
1188	2	27	40	PHM10	65	67	64.9176	67.6211
1189	1	15	14	PHM57	75	77	69.154	71.394
1190	2	36	9	PHM57	77	79	70.6247	73.2176
1191	1	10	14	PHM81	52	50	57.6062	57.9128
1192	2	27	16	PHM81	51	53	57.4347	59.8373
1193	1	3	17	PHMK0	71	77	67.0645	71.5649
1194	2	29	28	PHMK0	70	77	67.2447	72.3403
1195	1	15	34	PHN11	60	62	62.0158	64.6428
1196	2	41	25	PHN11	60	64	62.5674	66.2632
1197	1	5	4	PHN18	64	66	63.6767	66.0947
1198	2	22	8	PHN18	66	66	64.73	65.8305
1199	1	13	21	PHN34	69	69	66.2037	67.5912
1200	2	31	40	PHN34	70	73	67.4847	70.6517
1201	1	9	32	PHN41	63	60	63.3273	63.3332
1202	2	26	20	PHN41	62	62	62.977	64.4212
1203	1	2	13	PHN46	70	69	66.5823	67.641
1204	2	34	36	PHN46	66	67	65.4884	67.641
1205	1	11	35	PHN47	74	75	68.9443	71.03
1206	2	28	12	PHN47	76	84	69.9082	75.2745
1207	1	18	24	PHN66	63	62	63.3542	64.3011
1208	2	24	38	PHN66	65	69	64.82	68.5171
1209	1	3	38	PHN73	65	65	64.2781	65.4627
1210	2	23	16	PHN73	63	63	63.3234	64.6418
1211	1	19	27	PHN82	63	65	63.443	65.9489
1212	2	36	34	PHN82	65	67	65.0107	67.6696
1213	1	2	27	PHP02	57	60	60.0852	62.9547
1214	2	40	26	PHP02	61	62	63.0487	65.2371
1215	1	12	17	PHP38	64	65	63.6411	65.4652
1216	2	35	6	PHP38	64	66	64.057	66.6016
1217	1	18	36	PHP55	63	64	63.637	65.8126
1218	2	28	27	PHP55	62	64	63.1927	65.7667
1219	1	5	6	PHP60	74	78	68.6513	72.0763
1220	2	36	32	PHP60	75	78	69.9955	73.1589
1221	1	13	35	PHP76	62	65	62.9937	66.119
1222	2	40	27	PHP76	63	67	64.0581	67.7434
1223	1	20	40	PHP85	67	68	65.7819	68.0263
1224	2	35	10	PHP85	66	66	65.1055	66.6738
1225	1	8	27	PHPR5	64	63	63.713	64.6716
1226	2	24	13	PHPR5	63	63	63.3108	64.5829
1227	1	20	23	PHR03	67	70	65.3779	68.3127
1228	2	37	20	PHR03	70	74	67.3568	71.0227
1229	1	12	28	PHR25	55	55	59.3119	60.8107
1230	2	25	36	PHR25	57	58	60.801	62.9706
1231	1	2	26	PHR31	65	67	64.077	66.4661
1232	2	36	12	PHR31	64	66	64.1681	66.7777
1233	1	9	11	PHR32	67	69	65.1067	67.3978
1234	2	22	39	PHR32	70	73	67.2994	70.5186
1235	1	17	26	PHR36	65	70	64.3748	68.3563
1236	2	28	20	PHR36	65	69	64.541	68.0249
1237	1	2	5	PHR55	65	67	64.1771	66.7833
1238	2	30	29	PHR55	67	70	65.7945	68.9086
1239	1	10	36	PHR58	65	66	64.443	66.5093
1240	2	38	20	PHR58	70	71	67.3925	69.5741
1241	1	8	20	PHR61	63	63	63.1214	64.5328
1242	2	32	20	PHR61	62	62	63.1777	64.7434
1243	1	17	24	PHR62	65	70	64.3326	68.2772
1244	2	37	30	PHR62	65	68	65.0043	68.1738
1245	1	10	18	PHR63	61	62	62.1271	63.9896
1246	2	28	18	PHR63	63	65	63.5017	65.9584
1247	1	7	5	PHRE1	54	56	58.6564	60.9648
1248	2	39	38	PHRE1	55	56	60.0959	62.2363
1249	1	9	30	PHT10	67	68	65.2878	67.2796
1250	2	23	3	PHT10	65	65	64.2348	65.2155
1251	1	6	9	PHT11	65	63	64.1172	64.5054
1252	2	29	31	PHT11	65	64	64.8036	65.9284
1253	1	19	7	PHT22	65	65	64.181	65.2135
1254	2	28	35	PHT22	67	67	65.8509	67.5084
1255	1	11	8	PHT47	66	65	64.6277	65.3094
1256	2	26	25	PHT47	66	65	65.0858	66.1085
1257	1	6	35	PHT55	70	71	66.8104	68.7062
1258	2	39	37	PHT55	70	72	67.5901	70.2364
1259	1	2	37	PHT60	63	65	63.2277	65.3698
1260	2	39	31	PHT60	65	68	65.0597	68.2322
1261	1	5	39	PHT69	58	59	60.8638	62.667
1262	2	22	27	PHT69	57	59	60.5187	63.0371
1263	1	16	3	PHT73	51	52	57.1655	58.5944
1264	2	24	35	PHT73	56	56	60.2557	61.9116
1265	1	4	28	PHT77	60	62	61.6404	64.0316
1266	2	36	24	PHT77	62	65	63.3977	66.5567
1267	1	15	35	PHTD5	58	61	61.0414	64.1876
1268	2	34	29	PHTD5	62	57	63.4121	62.5623
1269	1	12	26	PHTE4	60	60	61.7722	63.24
1270	2	23	10	PHTE4	59	58	61.261	61.938
1271	1	21	32	PHTM9	56	56	60.1103	61.7132
1272	2	41	35	PHTM9	58	60	61.6196	64.2779
1273	1	12	11	PHV07	64	65	63.6194	65.3323
1274	2	40	4	PHV07	65	67	64.6653	67.367
1275	1	8	18	PHV37	59	62	61.1063	64.0008
1276	2	35	11	PHV37	60	63	62.1191	65.1938
1277	1	11	40	PHV53	71	74	67.5741	70.7162
1278	2	22	18	PHV53	70	72	66.8293	69.1775
1279	1	15	22	PHV57	59	60	61.2545	63.159
1280	2	32	16	PHV57	59	60	61.5971	63.6269
1281	1	7	28	PHV63	71	72	67.2079	69.1564
1282	2	33	27	PHV63	70	74	67.3513	70.9831
1283	1	3	27	PHV78	67	70	65.1068	67.993
1284	2	24	32	PHV78	67	70	65.6892	68.8019
1285	1	9	27	PHVA9	58	63	60.733	64.7008
1286	2	38	34	PHVA9	64	65	64.553	66.714
1287	1	2	10	PHVJ4	56	58	59.6113	62.1902
1288	2	34	6	PHVJ4	56	56	60.0279	61.5368
1289	1	18	15	PHW03	58	58	60.7071	61.9648
1290	2	37	18	PHW03	61	61	62.8165	64.4775
1291	1	3	29	PHW06	56	56	59.6295	60.9831
1292	2	38	6	PHW06	55	56	59.6431	61.7851
1293	1	15	7	PHW17	64	64	63.6469	64.7082
1294	2	29	22	PHW17	64	65	64.116	66.1442
1295	1	21	3	PHW20	58	60	60.7045	62.6337
1296	2	26	28	PHW20	58	62	61.1549	64.7223
1297	1	6	8	PHW30	NA	65	NA	65.5086
1298	2	34	25	PHW30	62	64	63.3487	65.9839
1299	1	7	16	PHW43	62	63	62.5905	64.4909
1300	2	41	8	PHW43	63	65	63.7665	66.5015
1301	1	14	24	PHW51	68	68	65.7724	67.2107
1302	2	39	5	PHW51	70	71	67.1555	69.3265
1303	1	9	23	PHW52	63	65	63.1699	65.6005
1304	2	40	17	PHW52	65	68	64.9066	68.1181
1305	1	16	6	PHW53	63	65	63.1553	65.1722
1306	2	34	23	PHW53	64	66	64.3106	66.9357
1307	1	17	33	PHW80	61	62	62.5378	64.6537
1308	2	28	38	PHW80	60	62	62.4021	65.083
1309	1	20	30	PHW86	57	60	60.5373	63.6019
1310	2	27	15	PHW86	57	60	60.4189	63.3054
1311	1	7	21	PHWG5	67	69	65.1179	67.5468
1312	2	35	22	PHWG5	69	69	66.8258	68.4632
1313	1	15	30	PHWRZ	62	61	62.9193	63.9688
1314	2	28	30	PHWRZ	63	62	63.7564	64.8653
1315	1	5	34	PHZ51	65	66	64.2624	66.1198
1316	2	33	26	PHZ51	65	67	64.8337	67.4601
1317	1	3	20	R101	63	70	63.0642	68.0402
1318	2	33	7	R101	61	67	62.5085	66.9878
1319	1	21	33	R113	61	67	62.6343	67.2548
1320	2	25	9	R113	63	64	63.3003	65.0081
1321	1	19	13	R134	71	77	67.2061	71.4144
1322	2	27	34	R134	71	78	67.8091	72.9571
1323	1	17	40	R177	63	71	63.7196	69.4708
1324	2	24	12	R177	62	70	62.8006	68.0501
1325	1	7	12	R181B	65	66	64.0976	65.9672
1326	2	39	8	R181B	65	67	64.7042	67.3812
1327	1	13	4	R197	70	72	66.6569	68.6922
1328	2	35	27	R197	72	77	68.414	72.5683
1329	1	21	16	R229	65	70	64.2769	68.0722
1330	2	40	22	R229	69	73	66.9967	70.6977
1331	1	12	32	R30	70	78	66.898	72.4601
1332	2	35	19	R30	70	72	67.264	69.887
1333	1	3	3	R4	67	72	65.2008	69.2486
1334	2	23	15	R4	67	73	65.3099	69.6067
1335	1	18	28	R53	56	58	59.9418	62.4638
1336	2	34	38	R53	57	60	61.0097	64.1575
1337	1	15	27	R71	65	68	64.3527	67.3465
1338	2	27	18	R71	66	71	64.9697	68.9033
1339	1	13	32	R78	64	73	63.9208	69.9941
1340	2	39	17	R78	67	73	65.8699	70.5656
1341	1	6	26	RS_710	55	56	59.1579	61.0941
1342	2	40	10	RS_710	55	55	59.7713	61.4799
1343	1	2	39	S_56	50	53	56.7632	59.3568
1344	2	37	35	S_56	50	53	57.5387	60.6947
1345	1	4	3	S8324	56	60	59.6952	63.1756
1346	2	33	17	S8324	56	59	60.151	63.2142
1347	1	18	6	S8326	64	69	63.6701	67.1703
1348	2	41	10	S8326	64	70	64.305	69.04
1349	1	13	33	SD101	63	65	63.4444	66.0352
1350	2	29	39	SD101	65	67	64.9365	67.6173
1351	1	4	10	SD102	62	63	62.6097	64.5941
1352	2	37	25	SD102	65	65	64.9464	66.6178
1353	1	2	25	SD15	62	66	62.5702	65.9781
1354	2	33	5	SD15	60	61	61.9891	63.9521
1355	1	18	31	SD40	63	67	63.5124	67.0918
1356	2	23	23	SD40	63	66	63.4533	66.4077
1357	1	20	35	SD42	61	66	62.6585	66.8147
1358	2	24	30	SD42	63	63	63.6436	65.2254
1359	1	2	33	SD44	60	62	61.6606	63.8984
1360	2	31	9	SD44	58	62	60.9667	64.3922
1361	1	8	34	Seagull_Seventeen	64	67	63.844	66.8275
1362	2	30	24	Seagull_Seventeen	64	71	64.1926	69.2594
1363	1	7	3	Sg_1533	72	73	67.6802	69.471
1364	2	28	17	Sg_1533	72	74	67.9832	70.4259
1365	1	9	36	Sg_18	67	69	65.4161	67.9453
1366	2	25	6	Sg_18	66	68	64.7839	66.9176
1367	1	6	4	SG_30A	63	67	63.1722	66.5294
1368	2	40	28	SG_30A	66	72	65.5661	70.2485
1369	1	8	11	T141	56	58	59.6044	61.9289
1370	2	34	10	T141	58	61	61.0727	64.1098
1371	1	15	38	T146	56	58	60.1212	62.8242
1372	2	22	23	T146	56	56	59.927	61.3731
1373	1	4	6	T232	70	72	66.655	69.1376
1374	2	24	4	T232	68	70	65.7556	67.7991
1375	1	3	34	T234	73	85	68.2055	75.4684
1376	2	38	35	T234	80	89	72.5589	78.7155
1377	1	4	19	T242	58	63	60.5723	64.541
1378	2	35	20	T242	57	63	60.7849	65.4129
1379	1	5	14	T8	73	79	68.0837	72.5332
1380	2	35	7	T8	73	78	68.5686	72.6187
1381	1	13	25	T9	49	49	56.2722	57.7257
1382	2	29	21	T9	49	49	56.5949	58.1113
1383	1	15	26	Tr	67	71	65.3318	68.8075
1384	2	37	24	Tr	69	70	66.9306	69.1015
1385	1	21	29	TZU-CHIAO-HSI-WU_105	61	64	62.5392	65.5885
1386	2	40	29	TZU-CHIAO-HSI-WU_105	67	69	66.0729	68.7523
1387	1	12	14	U_123	51	53	57.1216	59.3921
1388	2	41	19	U_123	53	56	58.9807	62.2004
1389	1	11	29	U267Y	75	83	69.3117	74.8187
1390	2	33	25	U267Y	77	NA	70.8151	NA
1391	1	7	18	Va102	63	67	63.0968	66.5099
1392	2	32	24	Va102	61	67	62.7611	67.3596
1393	1	12	12	Va14	71	78	67.1183	71.8509
1394	2	29	6	Va14	71	84	67.3851	75.1873
1395	1	13	36	Va17	65	72	64.5196	69.6615
1396	2	30	9	Va17	66	77	64.9365	71.8254
1397	1	14	31	Va22	67	70	65.4202	68.4831
1398	2	35	30	Va22	70	75	67.452	71.6115
1399	1	16	40	Va26	69	70	66.6981	68.9462
1400	2	41	5	Va26	65	67	64.71	67.4444
1401	1	20	16	Va35	66	69	64.7559	67.5444
1402	2	27	9	Va35	67	71	65.3515	68.6289
1403	1	14	28	Va38	67	69	65.353	67.8609
1404	2	24	17	Va38	68	70	65.8643	68.2191
1405	1	13	7	Va52	62	69	62.6387	67.2435
1406	2	37	40	Va52	65	70	65.0779	69.2078
1407	1	8	40	Va59	63	65	63.484	65.9748
1408	2	36	5	Va59	65	65	64.5732	66.1474
1409	1	12	24	Va85	70	74	66.7357	70.1727
1410	2	35	12	Va85	70	74	67.1336	70.7148
1411	1	21	35	Va99	62	67	63.1824	67.3376
1412	2	38	29	Va99	66	70	65.5218	69.1964
1413	1	10	5	VaW6	62	67	62.6501	66.3164
1414	2	37	19	VaW6	67	70	65.8367	69.0004
1415	1	17	9	W117HT	53	56	58.1606	60.7557
1416	2	26	4	W117HT	54	56	58.798	60.9229
1417	1	19	3	W153R	59	60	61.1825	62.5884
1418	2	29	15	W153R	59	59	61.4806	62.9213
1419	1	15	15	W182B	55	58	59.1612	61.9243
1420	2	35	16	W182B	57	58	60.703	62.8093
1421	1	18	22	W182BN	57	58	60.3131	62.2224
1422	2	31	26	W182BN	60	60	62.2676	63.8672
1423	1	2	38	W182E	59	60	61.2453	62.8632
1424	2	26	9	W182E	60	59	61.8253	62.5668
1425	1	19	33	W22	63	68	63.5854	67.7047
1426	2	23	32	W22	63	70	63.6624	68.7707
1427	1	9	5	W23	59	63	61.1515	64.3611
1428	2	29	20	W23	60	63	62.0742	65.0787
1429	1	14	30	W24	63	67	63.3972	66.9415
1430	2	39	22	W24	66	71	65.4634	69.6557
1431	1	15	29	W32	63	65	63.3965	65.9271
1432	2	26	10	W32	62	66	62.8331	66.0963
1433	1	21	34	W37A	58	60	61.1583	63.7963
1434	2	26	14	W37A	58	60	60.8759	63.2182
1435	1	10	9	W552	56	58	59.6196	61.8496
1436	2	41	29	W552	58	63	61.5979	65.779
1437	1	16	13	W601S	63	65	63.1609	65.3709
1438	2	32	11	W601S	61	65	62.5196	66.0011
1439	1	6	18	W602S	61	63	62.0877	64.5205
1440	2	32	18	W602S	60	61	62.1361	64.1842
1441	1	19	31	W603S	58	63	61.0365	65.1179
1442	2	40	21	W603S	63	66	63.9805	67.1843
1443	1	17	3	W604S	61	59	62.1692	62.0826
1444	2	30	15	W604S	62	61	63.0127	63.9801
1445	1	13	16	W605S	62	65	62.6442	65.4413
1446	2	22	4	W605S	62	65	62.7198	65.2019
1447	1	5	3	W64A	59	63	61.1899	64.6043
1448	2	39	40	W64A	63	65	64.1082	66.7362
1449	1	18	7	W703	59	58	61.1698	61.701
1450	2	29	16	W703	58	63	60.9976	64.9517
1451	1	4	33	W802G	58	60	60.7162	63.0416
1452	2	25	21	W802G	56	58	59.967	62.4106
1453	1	5	15	W809G	70	72	66.5803	69.0316
1454	2	38	16	W809G	70	76	67.3132	71.9888
1455	1	4	40	W810G	67	72	65.3508	69.0704
1456	2	40	34	W810G	69	77	67.0952	72.7577
1457	1	10	29	W811G	66	71	64.7906	68.7876
1458	2	26	36	W811G	69	71	66.8241	69.4932
1459	1	11	6	W812G	68	71	65.6415	68.2868
1460	2	32	14	W812G	67	73	65.5622	70.0731
1461	1	19	15	W813G	63	67	63.2248	66.4847
1462	2	23	38	W813G	64	70	64.2983	68.9983
1463	1	8	17	W814G	66	67	64.601	66.4865
1464	2	37	5	W814G	69	70	66.6008	68.7082
1465	1	21	24	W815G	69	71	66.4241	68.8824
1466	2	40	19	W815G	73	79	68.945	73.6535
1467	1	17	21	W816G	67	70	65.2742	68.1624
1468	2	28	4	W816G	67	67	65.346	66.565
1469	1	10	8	W817G	65	69	64.1259	67.3402
1470	2	29	33	W817G	66	70	65.3393	68.9811
1471	1	5	30	W818G	73	74	68.1924	70.0881
1472	2	32	15	W818G	77	76	70.579	71.5995
1473	1	18	30	W819G	69	70	66.4884	68.5486
1474	2	25	27	W819G	69	70	66.6024	68.645
1475	1	13	8	W820G	73	76	68.1339	70.7614
1476	2	25	4	W820G	72	74	67.776	69.8581
1477	1	11	32	W821G	69	71	66.3749	68.9224
1478	2	40	15	W821G	70	74	67.3671	71.0797
1479	1	20	26	W8304	67	70	65.4447	68.4353
1480	2	31	29	W8304	67	70	65.8241	68.9468
1481	1	11	27	W8555	70	72	66.7722	69.2516
1482	2	31	25	W8555	70	73	67.2474	70.3385
1483	1	7	40	W9	54	58	58.9518	62.3804
1484	2	38	32	W9	56	62	60.5418	65.2099
1485	1	18	5	Wf9	59	64	61.1711	64.64
1486	2	24	22	Wf9	62	63	62.959	64.9061
1487	1	7	26	WIL500	72	75	67.6776	70.6233
1488	2	30	14	WIL500	71	73	67.4965	69.9515
1489	1	14	8	WIL900	66	67	64.6385	66.2444
1490	2	33	37	WIL900	65	67	64.9806	67.6336
1491	1	4	39	WIL901	67	72	65.3306	69.0655
1492	2	25	31	WIL901	69	74	66.6941	70.7974
1493	1	3	25	WIL903	67	70	65.089	68.005
1494	2	25	25	WIL903	65	69	64.5558	68.0662
1495	1	3	22	WR3	59	63	61.0708	64.5254
1496	2	28	19	WR3	59	63	61.521	64.9914
1497	1	13	31	WU-TAN-TZAO	64	67	63.8979	66.9535
1498	2	41	3	WU-TAN-TZAO	67	70	65.6727	68.9068
1499	1	13	10	WXB6	65	67	64.1274	66.2995
1500	2	35	28	WXB6	69	71	66.928	69.5846
1501	1	7	23	YANG	54	56	58.6385	61.0758
1502	2	32	39	YANG	56	57	60.4877	62.6451
1503	1	4	5	YE_4	64	70	63.6681	68.1501
1504	2	35	33	YE_4	64	68	64.4806	68.1397
1505	1	6	40	YE-CHI-HUNG	59	62	61.4187	64.2809
1506	2	23	6	YE-CHI-HUNG	59	62	61.2418	63.8096
1507	1	5	16	YELLOW_3-4	59	63	61.0783	64.5308
1508	2	31	14	YELLOW_3-4	60	63	62.0289	65.0119
1509	1	7	34	YING-55	60	63	61.8174	64.7619
1510	2	38	13	YING-55	62	66	63.2558	66.9219
1511	1	11	31	Yong_28	66	70	64.8533	68.3875
1512	2	37	4	Yong_28	70	74	67.087	70.6913
1513	1	9	6	Yu796_NS	58	63	60.6417	64.3652
1514	2	39	32	Yu796_NS	63	64	64.0647	66.2341
1515	1	13	27	ZS01250	56	58	59.8115	62.2981
1516	2	25	15	ZS01250	56	58	59.8616	62.1977
1517	1	21	31	ZS1791	61	62	62.5865	64.6716
1518	2	27	38	ZS1791	65	67	64.8825	67.5685
1519	1	4	26	ZS635	63	65	63.1176	65.5313
1520	2	29	35	ZS635	63	67	63.873	67.5295
