## Supplementary material for "Population level gene expression can repeatedly link genes to functions in maize": Table S2

### Sheet: Metadata_693_geneExp
taxa	name_FastqFile	group	plot	Order.of.Collection	row	column
2369	2369	SS	1586	19	21	26
29MIBZ2	29MIBZ2	IDT	1612	77	22	24
2FACC	2FACC	SS	1559	22	20	27
2FADB	2FADB	SS	1830	1	30	18
2MA22	2MA22	Others	1279	42	10	27
2MCDB	2MCDB	NSS	1181	108	7	13
33-16	33-16	Others	1751	8	27	23
38-11	38-11	Others	1194	47	7	26
4554_INBRED	4554_INBRED	Sweet corn	1765	66	28	9
4578_INBRED	4578_INBRED	Others	1276	101	10	24
4722	4722	Popcorn	1779	6	28	23
4F-306_108	4F-306_108	Tropical	1704	69	26	4
4F-306_108_R2	4F-306_108_R2	Tropical	1705	70	26	5
4N506	4N506	SS	1115	52	5	3
52220	52220	Others	1206	45	8	10
6M502	6M502	Others	1722	9	26	22
6M502A	6M502A	Others	1016	119	1	16
764	764	SS	1731	8	27	3
78551S	78551S	NSS	1037	118	2	9
792	792	SS	1582	19	21	22
793	793	SS	1784	66	28	28
80-2	80-2	Sweet corn	1754	7	27	26
87916W	87916W	SS	1084	116	3	28
904	904	IDT	1826	1	30	14
911	911	IDT	1070	55	3	14
912	912	IDT	1183	48	7	15
91IFC2	91IFC2	IDT	1544	81	20	12
A	A	Others	1444	89	16	24
A12	A12	Others	1432	89	16	12
A15	A15	Others	1017	120	1	17
A155	A155	Others	1395	32	15	3
A239	A239	Others	1050	57	2	22
A258	A258	Others	1162	49	6	22
A305	A305	Others	1515	24	19	11
A321	A321	Others	1079	56	3	23
A322	A322	Others	1418	31	15	26
A334	A334	Others	1303	40	11	23
A340	A340	Others	1755	8	27	27
A344	A344	Others	1073	116	3	17
A374	A374	Others	1403	32	15	11
A3G-3-3-1-313	A3G-3-3-1-313	Tropical	1557	82	20	25
A415-1-3_INBRED	A415-1-3_INBRED	Others	1051	58	2	23
A427	A427	Others	1243	44	9	19
A508	A508	Others	1011	60	1	11
A554	A554	Others	1770	5	28	14
A556	A556	Others	1828	61	30	16
A572	A572	Others	1764	65	28	8
A619	A619	NSS	1184	107	7	16
A627	A627	Others	1087	54	4	3
A632	A632	SS	1581	80	21	21
A634	A634	SS	1835	2	30	23
A635	A635	SS	1059	56	3	3
A648	A648	Others	1725	70	26	25
A649	A649	Others	1662	13	24	18
A651	A651	Others	1813	61	30	1
A654	A654	Others	1469	88	17	21
A659	A659	Others	1405	92	15	13
A661	A661	Others	1638	15	23	22
A662	A662	Others	1377	94	14	13
A663	A663	Others	1174	47	7	6
A663_R2	A663_R2	Others	1175	48	7	7
A672	A672	SS	1219	46	8	23
A673	A673	Others	1503	26	18	27
A674	A674	Others	1437	90	16	17
A679	A679	SS	1337	95	13	1
A680	A680	SS	1576	79	21	16
A682	A682	NSS	1390	33	14	26
A71	A71	Others	1165	110	6	25
A73	A73	Others	1264	101	10	12
A797NW	A797NW	Others	1760	65	28	4
A797NW_R2	A797NW_R2	Others	1761	66	28	5
A96	A96	Others	1221	106	8	25
AM0776	AM0776	IDT	1592	77	22	4
AM0776_R2	AM0776_R2	IDT	1593	78	22	5
AQA3	AQA3	SS	1690	11	25	18
AS5707	AS5707	Others	1389	94	14	25
AS6103	AS6103	SS	1304	99	11	24
AusTRCF_306238	AusTRCF_306238	Others	1383	34	14	19
B-18_INBR.FR.SUPERGOLD	B-18_INBR.FR.SUPERGOLD	Popcorn	1368	93	14	4
B-18_INBR.FR.SUPERGOLD_R2	B-18_INBR.FR.SUPERGOLD_R2	Popcorn	1369	94	14	5
B-28	B-28	Popcorn	1548	81	20	16
B10	B10	SS	1465	88	17	17
B101	B101	SS	1424	89	16	4
B101_R2	B101_R2	SS	1425	90	16	5
B104	B104	SS	1148	109	6	8
B105	B105	SS	1508	83	19	4
B105_R2	B105_R2	SS	1509	84	19	5
B106	B106	Others	1074	55	3	18
B107	B107	IDT	1476	88	17	28
B108	B108	Others	1379	34	14	15
B109	B109	SS	1440	89	16	20
B14	B14	SS	1672	74	24	28
B14A	B14A	SS	1297	100	11	17
B164	B164	Others	1328	97	12	20
B37	B37	SS	1684	71	25	12
B42	B42	Others	1546	21	20	14
B46	B46	SS	1653	74	24	9
B52	B52	Others	1532	84	19	28
B54	B54	Others	1125	112	5	13
B57	B57	Others	1436	89	16	16
B64	B64	SS	1130	51	5	18
B65	B65	NSS	1646	13	24	2
B66	B66	NSS	1685	72	25	13
B68	B68	SS	1024	119	1	24
B7	B7	Others	1716	69	26	16
B73	B73	SS	1040	117	2	12
B73Htrhm	B73Htrhm	SS	1657	74	24	13
B75	B75	Others	1619	16	23	3
B76	B76	Others	1324	97	12	16
B77	B77	Others	1242	43	9	18
B79	B79	Others	1461	88	17	13
B8	B8	Others	1262	41	10	10
B84	B84	SS	1654	13	24	10
B85	B85	Others	1009	120	1	9
B87	B87	Others	1268	101	10	16
B88	B88	Others	1807	4	29	23
B90	B90	Others	1625	76	23	9
B91	B91	Others	1656	73	24	12
B97	B97	NSS	1341	96	13	5
B97_R2	B97_R2	NSS	1819	2	30	7
B99	B99	Others	1604	77	22	16
Bei_10_=_North_10	Bei_10_North_10	Others	1281	99	11	1
C102	C102	Others	1738	7	27	10
C103	C103	NSS	1641	76	23	25
C123	C123	Others	1209	106	8	13
C15	C15	Sweet corn	1790	3	29	6
C15_R2	C15_R2	Sweet corn	1791	4	29	7
C42	C42	Sweet corn	1199	46	8	3
C49A	C49A	Others	1197	105	8	1
C68	C68	Sweet corn	1674	11	25	2
CA-4	CA-4	Sweet corn	1127	52	5	15
CG10	CG10	Others	1510	23	19	6
CG10_R2	CG10_R2	Others	1511	24	19	7
CH157	CH157	Others	1095	54	4	11
CH701-30	CH701-30	Others	1726	9	26	26
CH711-10	CH711-10	Others	1552	81	20	20
CH753-4	CH753-4	SS	1234	43	9	10
Chi-tan_120	Chi-tan_120	Others	1536	81	20	4
Chi-tan_120_R2	Chi-tan_120_R2	Others	1537	82	20	5
CI_187-2	CI_187-2	Others	1708	69	26	8
CI_21E	CI_21E	Others	1800	63	29	16
CI_28A	CI_28A	Others	1687	12	25	15
CI_3A	CI_3A	Others	1336	98	12	28
CI_40H	CI_40H	Others	1139	52	5	27
CI_540	CI_540	SS	1543	22	20	11
CI_64	CI_64	Popcorn	1071	56	3	15
CI_91B	CI_91B	Others	1069	116	3	13
CL17	CL17	Sweet corn	1185	108	7	17
CM105	CM105	SS	1642	15	23	26
CM48	CM48	Others	1284	99	11	4
CM7	CM7	SS	1338	35	13	2
CM99	CM99	SS	1715	10	26	15
CML_108	CML_108	Tropical	1616	78	22	28
CML_154Q	CML_154Q	Tropical	1078	55	3	22
CML_218	CML_218	Tropical	1498	25	18	22
CML_220	CML_220	Tropical	1673	71	25	1
CML_228	CML_228	Tropical	1191	48	7	23
CML_322	CML_322	Tropical	1090	53	4	6
CML_322_R2	CML_322_R2	Tropical	1091	54	4	7
CML_323	CML_323	Tropical	1026	59	1	26
CML_395	CML_395	Tropical	1729	67	27	1
CML_91	CML_91	Tropical	1627	16	23	11
CO106	CO106	Others	1023	60	1	23
CO125	CO125	Others	1146	49	6	6
CO125_R2	CO125_R2	Others	1147	50	6	7
CO158	CO158	Others	1834	1	30	22
CO192	CO192	Others	1263	42	10	11
CO245	CO245	Sweet corn	1019	60	1	19
CO255	CO255	Sweet corn	1230	43	9	6
CO255_R2	CO255_R2	Sweet corn	1231	44	9	7
CO256	CO256	SS	1385	94	14	21
CO257	CO257	SS	1831	2	30	19
CO258	CO258	SS	1629	76	23	13
CQ702RC	CQ702RC	NSS	1254	41	10	2
CR14	CR14	SS	1540	81	20	8
CR1HT	CR1HT	NSS	1783	6	28	27
CS405	CS405	Others	1686	11	25	14
CS608	CS608	Others	1680	71	25	8
CSJ3	CSJ3	Others	1042	57	2	14
DE1	DE1	IDT	1748	67	27	20
DE2	DE2	IDT	1066	55	3	10
DE3	DE3	NSS	1029	117	2	1
DE4	DE4	Others	1359	36	13	23
DE811	DE811	SS	1549	82	20	17
DJ7	DJ7	SS	1584	79	21	24
DK3IBZ2	DK3IBZ2	Others	1178	47	7	10
DK3IIH6	DK3IIH6	IDT	1134	51	5	22
DK4676A	DK4676A	Others	1785	63	29	1
DK6F545	DK6F545	SS	1225	103	9	1
DK78002A	DK78002A	SS	1622	15	23	6
DK78002A_R2	DK78002A_R2	SS	1623	16	23	7
DK78010	DK78010	SS	1031	58	2	3
DK78371A	DK78371A	NSS	1269	102	10	17
DK83IBI3	DK83IBI3	IDT	1462	27	17	14
DK84BRQ4	DK84BRQ4	SS	1267	42	10	15
DK84QAB1	DK84QAB1	NA	1327	38	12	19
DK8F196	DK8F196	SS	1490	25	18	14
DK8M116	DK8M116	Others	1062	55	3	6
DK8M116_R2	DK8M116_R2	Others	1063	56	3	7
DK8M129	DK8M129	Others	1434	29	16	14
DKF274	DKF274	SS	1208	105	8	12
DKFBHJ	DKFBHJ	SS	1093	114	4	9
DKHBA1	DKHBA1	Others	1660	73	24	16
DKIB014	DKIB014	IDT	1154	49	6	14
DKIB02	DKIB02	IDT	1744	67	27	16
DKMBNA	DKMBNA	NSS	1609	78	22	21
DKMBUB	DKMBUB	NSS	1570	19	21	10
DKMBZA	DKMBZA	IDT	1054	57	2	26
DKMFD-13D	DKMFD-13D	Others	1815	2	30	3
DKMM402A	DKMM402A	NSS	1027	60	1	27
DKNL001	DKNL001	SS	1096	113	4	12
DKPB80	DKPB80	SS	1375	34	14	11
DKWDAD1	DKWDAD1	SS	1275	42	10	23
E8501	E8501	NSS	1348	95	13	12
Eng-Li_Chih	Eng-Li_Chih	Others	1387	34	14	23
EP1	EP1	Sweet corn	1072	115	3	16
F115	F115	Others	1256	101	10	4
F118	F118	SS	1663	14	24	19
F2834T	F2834T	Tropical	1041	118	2	13
F44	F44	Others	1400	91	15	8
F7	F7	Sweet corn	1596	77	22	8
FBLA	FBLA	SS	1816	61	30	4
FBLA_R2	FBLA_R2	SS	1817	62	30	5
FBLL	FBLL	SS	1429	90	16	9
Fe	Fe	Others	1442	29	16	22
FR19	FR19	Others	1047	58	2	19
G22_T122	G22_T122	Sweet corn	1363	36	13	27
G3_T5a	G3_T5a	Sweet corn	1820	61	30	8
GE129	GE129	Others	1034	57	2	6
GE129_R2	GE129_R2	Others	1035	58	2	7
GE54	GE54	Others	1364	96	13	28
H105W	H105W	SS	1809	64	29	25
H113	H113	Others	1493	86	18	17
H114	H114	SS	1080	115	3	24
H121	H121	Others	1585	80	21	25
H122w	H122w	SS	1177	108	7	9
H124w	H124w	Others	1039	58	2	11
H14	H14	Others	1589	77	22	1
H49	H49	NSS	1447	30	16	27
H5	H5	Others	1753	68	27	25
H52	H52	Others	1362	35	13	26
H71	H71	Others	1475	28	17	27
H84	H84	SS	1253	101	10	1
H91	H91	SS	1451	28	17	3
H95	H95	NSS	1823	2	30	11
H99	H99	Others	1204	105	8	8
HB8229	HB8229	SS	1360	95	13	24
Hi26	Hi26	Others	1158	49	6	18
Hi28	Hi28	Tropical	1350	35	13	14
HP301	HP301	Popcorn	1202	45	8	6
HP301_R2	HP301_R2	Popcorn	1203	46	8	7
HP72-11	HP72-11	NA	1422	29	16	2
Huanyao	Huanyao	Tropical	1634	15	23	18
Huobai	Huobai	Others	1454	27	17	6
Huobai_R2	Huobai_R2	Others	1455	28	17	7
Hy	Hy	SS	1720	69	26	20
I29	I29	Popcorn	1058	55	3	2
IA2132	IA2132	Sweet corn	1143	50	6	3
Ia453	Ia453	Sweet corn	1712	69	26	12
Ia5125B	Ia5125B	Sweet corn	1310	37	12	2
IBB15	IBB15	IDT	1277	102	10	25
IBC2	IBC2	IDT	1806	3	29	22
ICI_193	ICI_193	Others	1655	14	24	11
ICI_441	ICI_441	SS	1323	38	12	15
ICI_581	ICI_581	NSS	1804	63	29	20
ICI_740	ICI_740	SS	1244	103	9	20
ICI_893	ICI_893	SS	1594	17	22	6
ICI_893_R2	ICI_893_R2	SS	1595	18	22	7
ICI_986	ICI_986	IDT	1376	93	14	12
IDS28	IDS28	Popcorn	1132	111	5	20
IDS69	IDS69	Popcorn	1492	85	18	16
IDS91	IDS91	Popcorn	1250	43	9	26
Il14H	Il14H	Sweet corn	1251	44	9	27
Il778d	Il778d	Sweet corn	1339	36	13	3
INB_101LFY_LFY_(A632_X_M16_S5)	INB_101LFY_LFY__A632_X_M16_S5_	SS	1805	64	29	21
INBRED_100	INBRED_100	Tropical	1081	116	3	25
INBRED_109	INBRED_109	Tropical	1110	53	4	26
INBRED_141	INBRED_141	Others	1157	110	6	17
INBRED_2-687	INBRED_2-687	Tropical	1526	23	19	22
INBRED_305	INBRED_305	Tropical	1220	105	8	24
INBRED_309	INBRED_309	Tropical	1045	118	2	17
INBRED_321	INBRED_321	Others	1094	53	4	10
J47	J47	Others	1082	55	3	26
J8606	J8606	Others	1406	31	15	14
K148	K148	Others	1426	29	16	6
K150	K150	Others	1057	115	3	1
K155	K155	Others	1355	36	13	19
K201	K201	Others	1780	65	28	24
K4	K4	Others	1319	38	12	11
K41	K41	Others	1288	99	11	8
K47	K47	Popcorn	1329	98	12	21
K55	K55	Others	1811	4	29	27
K64	K64	Others	1020	119	1	20
KO679Y	KO679Y	Others	1525	84	19	21
KUNG-70	KUNG-70	Others	1587	20	21	27
Ky21	Ky21	Others	1458	27	17	10
Ky226	Ky226	Others	1169	107	7	1
Ky228	Ky228	Others	1226	43	9	2
L_127	L_127	IDT	1428	89	16	8
L_135	L_135	IDT	1105	114	4	21
L_139	L_139	NSS	1064	115	3	8
L_155	L_155	IDT	1374	33	14	10
L_289	L_289	Others	1271	42	10	19
L222	L222	Others	1633	76	23	17
L317	L317	Others	1101	114	4	17
LH1	LH1	SS	1689	72	25	17
LH119	LH119	SS	1767	6	28	11
LH123HT	LH123HT	NSS	1456	87	17	8
LH127	LH127	NSS	1620	75	23	4
LH127_R2	LH127_R2	NSS	1621	76	23	5
LH128	LH128	NSS	1480	85	18	4
LH128_R2	LH128_R2	NSS	1481	86	18	5
LH132	LH132	SS	1113	111	5	1
LH143_(Maintainer)	LH143_(Maintainer)	SS	1516	83	19	12
LH145	LH145	SS	1787	4	29	3
LH146Ht	LH146Ht	SS	1664	73	24	20
LH150	LH150	Others	1838	1	30	26
LH156	LH156	NSS	1460	87	17	12
LH159	LH159	SS	1598	17	22	10
LH160	LH160	Others	1311	38	12	3
LH162	LH162	Others	1423	30	16	3
LH163	LH163	Others	1170	47	7	2
LH164	LH164	IDT	1637	76	23	21
LH165	LH165	NSS	1833	62	30	21
LH166	LH166	NSS	1514	23	19	10
LH167	LH167	NSS	1433	90	16	13
LH169Ht	LH169Ht	NSS	1306	39	11	26
LH172	LH172	Others	1296	99	11	16
LH175	LH175	Others	1507	24	19	3
LH181	LH181	NSS	1346	35	13	10
LH183	LH183	NSS	1289	100	11	9
LH184	LH184	Others	1639	16	23	23
LH185	LH185	NSS	1774	5	28	18
LH188	LH188	NSS	1252	104	9	28
LH189Ht	LH189Ht	NSS	1388	93	14	24
LH190	LH190	SS	1505	83	19	1
LH191	LH191	Others	1150	49	6	10
LH192	LH192	SS	1801	64	29	17
LH193	LH193	SS	1521	84	19	17
LH194	LH194	SS	1273	102	10	21
LH196	LH196	SS	1401	92	15	9
LH197	LH197	SS	1688	71	25	16
LH198	LH198	SS	1240	103	9	16
LH199	LH199	SS	1161	110	6	21
LH200	LH200	SS	1488	85	18	12
LH202	LH202	SS	1693	72	25	21
LH204	LH204	SS	1706	9	26	6
LH204_R2	LH204_R2	SS	1707	10	26	7
LH205	LH205	SS	1392	94	14	28
LH206	LH206	SS	1394	31	15	2
LH208	LH208	SS	1724	69	26	24
LH210	LH210	NSS	1569	80	21	9
LH211	LH211	NSS	1317	98	12	9
LH212Ht	LH212Ht	NSS	1099	54	4	15
LH213	LH213	NSS	1667	14	24	23
LH214	LH214	NSS	1578	19	21	18
LH215	LH215	NSS	1668	73	24	24
LH216	LH216	NSS	1112	114	4	28
LH217	LH217	NSS	1141	109	6	1
LH218	LH218	NSS	1478	25	18	2
LH220Ht	LH220Ht	SS	1771	6	28	15
LH222	LH222	SS	1032	117	2	4
LH222_R2	LH222_R2	SS	1033	118	2	5
LH223	LH223	SS	1613	78	22	25
LH224	LH224	SS	1290	39	11	10
LH225	LH225	SS	1628	75	23	12
LH231	LH231	SS	1210	45	8	14
LH250	LH250	NSS	1802	3	29	18
LH252	LH252	NSS	1579	20	21	19
LH260	LH260	NSS	1022	59	1	22
LH284	LH284	NSS	1345	96	13	9
LH299	LH299	Others	1710	9	26	10
LH38	LH38	NSS	1189	108	7	21
LH39	LH39	NSS	1098	53	4	14
LH51	LH51	NSS	1182	47	7	14
LH52	LH52	NSS	1776	65	28	20
LH54	LH54	NSS	1448	90	16	28
LH57	LH57	NSS	1249	104	9	25
LH59	LH59	NSS	1003	60	1	3
LH60	LH60	NSS	1166	49	6	26
LH61	LH61	NSS	1214	45	8	18
LH74	LH74	SS	1006	59	1	6
LH74_R2	LH74_R2	SS	1007	60	1	7
LH82	LH82	Others	1159	50	6	19
LH93	LH93	Others	1736	67	27	8
LIBC_4	LIBC_4	IDT	1152	109	6	12
Lp215D	Lp215D	NSS	1781	66	28	25
LP5	LP5	SS	1260	101	10	8
M14	M14	Others	1775	6	28	19
M162W	M162W	Others	1810	3	29	26
MBPM	MBPM	Others	1463	28	17	15
MBST	MBST	NSS	1077	116	3	21
MBWZ	MBWZ	IDT	1560	82	20	28
MEF156-55-2	MEF156-55-2	Others	1088	113	4	4
MEF156-55-2_R2	MEF156-55-2_R2	Others	1089	114	4	5
MM501D	MM501D	NSS	1796	63	29	12
Mo13	Mo13	Others	1496	85	18	20
Mo16W	Mo16W	Others	1118	51	5	6
Mo16W_R2	Mo16W_R2	Others	1119	52	5	7
Mo17	Mo17	NSS	1701	69	26	1
Mo1W	Mo1W	Others	1192	107	7	24
Mo23W	Mo23W	Others	1825	62	30	13
Mo24W	Mo24W	Others	1334	37	12	26
Mo28W	Mo28W	Others	1757	65	28	1
Mo3	Mo3	Others	1014	59	1	14
Mo39	Mo39	Others	1573	80	21	13
Mo44	Mo44	Others	1151	50	6	11
Mo45	Mo45	Others	1542	21	20	10
Mo46	Mo46	Others	1255	42	10	3
Mo47	Mo47	Others	1419	32	15	27
MoG	MoG	Others	1695	12	25	23
Mp339	Mp339	Others	1421	89	16	1
MQ305	MQ305	IDT	1702	9	26	2
MS106	MS106	Others	1391	34	14	27
MS116	MS116	Others	1053	118	2	25
MS132	MS132	Others	1417	92	15	25
MS1334	MS1334	Others	1247	44	9	23
MS142	MS142	Others	1347	36	13	11
MS153	MS153	Others	1190	47	7	22
MS200	MS200	Others	1533	81	20	1
MS221	MS221	SS	1709	70	26	9
MS222	MS222	SS	1441	90	16	21
MS223	MS223	Others	1723	10	26	23
MS224	MS224	Others	1630	15	23	14
MS225	MS225	Others	1450	27	17	2
MS226	MS226	Others	1572	79	21	12
MS24A	MS24A	Others	1109	114	4	25
MS67	MS67	Others	1718	9	26	18
MS71	MS71	Others	1730	7	27	2
MS72	MS72	Others	1497	86	18	21
Mt42	Mt42	Others	1104	113	4	20
N193	N193	Others	1286	39	11	6
N193_R2	N193_R2	Others	1287	40	11	7
N199	N199	Others	1274	41	10	22
N200	N200	Others	1727	10	26	27
N201	N201	SS	1676	71	25	4
N201_R2	N201_R2	SS	1677	72	25	5
N209	N209	SS	1645	73	24	1
N215	N215	Others	1223	46	8	27
N217	N217	SS	1316	97	12	8
N218	N218	SS	1420	92	15	28
N28	N28	SS	1431	30	16	11
N28Ht	N28Ht	SS	1464	87	17	16
N501	N501	SS	1055	58	2	27
N523	N523	SS	1747	8	27	19
N527	N527	SS	1312	97	12	4
N527_R2	N527_R2	SS	1313	98	12	5
N534	N534	Others	1732	67	27	4
N534_R2	N534_R2	Others	1733	68	27	5
N538	N538	SS	1353	96	13	17
N540	N540	SS	1222	45	8	26
N542	N542	SS	1711	10	26	11
N545	N545	SS	1305	100	11	25
N6	N6	Others	1358	35	13	22
N7A	N7A	SS	1013	120	1	13
NC13	NC13	Others	1393	91	15	1
NC230	NC230	Others	1131	52	5	19
NC232	NC232	Others	1193	108	7	25
NC236	NC236	Others	1246	43	9	22
NC250	NC250	SS	1538	21	20	6
NC250_R2	NC250_R2	SS	1539	22	20	7
NC258	NC258	Popcorn	1795	4	29	11
NC260	NC260	Others	1671	14	24	27
NC262	NC262	Popcorn	1600	77	22	12
NC264	NC264	Tropical	1737	68	27	9
NC290A	NC290A	Popcorn	1356	95	13	20
NC294	NC294	SS	1048	117	2	20
NC298	NC298	Tropical	1195	48	7	27
NC302	NC302	Tropical	1486	25	18	10
NC306	NC306	SS	1322	37	12	14
NC310	NC310	SS	1529	84	19	25
NC318	NC318	Others	1308	100	11	28
NC326	NC326	SS	1659	14	24	15
NC328	NC328	SS	1236	103	9	12
NC338	NC338	Tropical	1714	9	26	14
NC340	NC340	Tropical	1149	110	6	9
NC342	NC342	Others	1438	29	16	18
NC348	NC348	Tropical	1100	113	4	16
NC350	NC350	Tropical	1583	20	21	23
NC356	NC356	Tropical	1258	41	10	6
NC356_R2	NC356_R2	Tropical	1259	42	10	7
NC358	NC358	Tropical	1839	2	30	27
NC362	NC362	Popcorn	1365	93	14	1
NC364	NC364	Popcorn	1083	56	3	27
NC368	NC368	SS	1140	112	5	28
ND167	ND167	Others	1111	54	4	27
ND230	ND230	Others	1241	104	9	17
ND245	ND245	Others	1156	109	6	16
ND246	ND246	Others	1756	68	27	28
ND247	ND247	Others	1097	114	4	13
ND251	ND251	Others	1137	112	5	25
ND259	ND259	Others	1378	33	14	14
ND260	ND260	Others	1224	106	8	28
ND262	ND262	Others	1471	28	17	23
ND265	ND265	Others	1500	85	18	24
ND283	ND283	Others	1443	30	16	23
ND287	ND287	Others	1372	93	14	8
NK794	NK794	SS	1092	113	4	8
NK907	NK907	Others	1512	83	19	8
NKBCC03	NKBCC03	NSS	1617	75	23	1
NKH8431	NKH8431	Others	1545	82	20	13
NKNP901	NKNP901	SS	1435	30	16	15
NO._380	NO._380	Sweet corn	1740	67	27	12
NORTH_7	NORTH_7	Others	1036	117	2	8
NP87	NP87	Popcorn	1675	12	25	3
NP899	NP899	IDT	1172	107	7	4
NP899_R2	NP899_R2	IDT	1173	108	7	5
NQ402	NQ402	IDT	1123	52	5	11
NQ508	NQ508	IDT	1647	14	24	3
NS501	NS501	IDT	1002	59	1	2
NS701	NS701	SS	1025	120	1	25
NY_166_(Neveh_Yaar)	NY_166_(Neveh_Yaar)	Others	1698	11	25	26
NY6371	NY6371	Tropical	1734	7	27	6
NY6371_R2	NY6371_R2	Tropical	1735	8	27	7
OC19	OC19	Others	1758	5	28	2
Oh33	Oh33	Others	1827	2	30	15
Oh40B	Oh40B	NSS	1217	106	8	21
Oh43	Oh43	NSS	1513	84	19	9
Oh43E	Oh43E	NSS	1550	21	20	18
Oh603	Oh603	Others	1681	72	25	9
Oh7	Oh7	Others	1658	13	24	14
Oh7B	Oh7B	Others	1762	5	28	6
OQ101	OQ101	Others	1291	40	11	11
OQ403	OQ403	IDT	1769	66	28	13
OQ601	OQ601	IDT	1155	50	6	15
OQ603	OQ603	IDT	1282	39	11	2
Os420	Os420	Others	1644	76	23	28
OS602	OS602	IDT	1344	95	13	8
P39	P39	Sweet corn	1414	31	15	22
Pa392	Pa392	Others	1056	118	2	28
Pa405	Pa405	Others	1008	119	1	8
Pa468	Pa468	Others	1713	70	26	13
Pa762	Pa762	NSS	1564	79	21	4
Pa762_R2	Pa762_R2	NSS	1565	80	21	5
Pa778	Pa778	Others	1367	34	14	3
Pa880	Pa880	Others	1333	98	12	25
Pa891	Pa891	NSS	1768	65	28	12
Pa91	Pa91	NSS	1487	26	18	11
PH207	PH207	IDT	1743	8	27	15
PH5HK	PH5HK	Others	1232	103	9	8
PHAA0	PHAA0	SS	1745	68	27	17
PHAW6	PHAW6	IDT	1547	22	20	15
PHB09	PHB09	SS	1238	43	9	14
PHB47	PHB47	SS	1138	51	5	26
PHBA6	PHBA6	NSS	1523	24	19	19
PHBB3	PHBB3	SS	1601	78	22	13
PHBW8	PHBW8	SS	1445	90	16	25
PHEG9	PHEG9	Others	1272	101	10	20
PHEM7	PHEM7	Sweet corn	1615	18	22	27
PHEM9	PHEM9	SS	1314	37	12	6
PHEM9_R2	PHEM9_R2	SS	1315	38	12	7
PHEW7	PHEW7	SS	1452	87	17	4
PHEW7_R2	PHEW7_R2	SS	1453	88	17	5
PHFA5	PHFA5	Others	1700	72	25	28
PHG35	PHG35	Others	1227	44	9	3
PHG39	PHG39	SS	1351	36	13	15
PHG47	PHG47	NSS	1527	24	19	23
PHG50	PHG50	IDT	1562	19	21	2
PHG71	PHG71	SS	1669	74	24	25
PHG83	PHG83	IDT	1728	70	26	28
PHG84	PHG84	Others	1611	18	22	23
PHG86	PHG86	Others	1697	72	25	25
PHGG7	PHGG7	Sweet corn	1457	88	17	9
PHH93	PHH93	IDT	1114	51	5	2
PHHB4	PHHB4	SS	1556	81	20	24
PHHB9	PHHB9	Others	1741	68	27	13
PHHH9	PHHH9	Others	1144	109	6	4
PHHH9_R2	PHHH9_R2	Others	1145	110	6	5
PHJ31	PHJ31	Others	1531	24	19	27
PHJ33	PHJ33	Others	1566	19	21	6
PHJ40	PHJ40	SS	1370	33	14	6
PHJ40_R2	PHJ40_R2	SS	1371	34	14	7
PHJ70	PHJ70	Others	1386	33	14	22
PHJ75	PHJ75	IDT	1196	108	7	28
PHJ89	PHJ89	NSS	1293	100	11	13
PHJ90	PHJ90	IDT	1694	11	25	22
PHJR5	PHJR5	SS	1380	93	14	16
PHK05	PHK05	Others	1245	104	9	21
PHK29	PHK29	SS	1648	73	24	4
PHK29_R2	PHK29_R2	SS	1649	74	24	5
PHK35	PHK35	SS	1342	35	13	6
PHK35_R2	PHK35_R2	SS	1343	36	13	7
PHK42	PHK42	IDT	1248	103	9	24
PHK46	PHK46	Others	1666	13	24	22
PHK56	PHK56	NSS	1366	33	14	2
PHK74	PHK74	IDT	1299	40	11	19
PHK76	PHK76	NSS	1228	103	9	4
PHK76_R2	PHK76_R2	NSS	1229	104	9	5
PHK93	PHK93	NSS	1739	8	27	11
PHKE6	PHKE6	IDT	1749	68	27	21
PHM10	PHM10	IDT	1535	22	20	3
PHM57	PHM57	Others	1135	52	5	23
PHM81	PHM81	Others	1553	82	20	21
PHMK0	PHMK0	Others	1396	91	15	4
PHMK0_R2	PHMK0_R2	Others	1397	92	15	5
PHN18	PHN18	SS	1265	102	10	13
PHN34	PHN34	Others	1477	85	18	1
PHN41	PHN41	SS	1590	17	22	2
PHN46	PHN46	NSS	1167	50	6	27
PHN47	PHN47	IDT	1354	35	13	18
PHN66	PHN66	Others	1474	27	17	26
PHN73	PHN73	NSS	1808	63	29	24
PHN82	PHN82	IDT	1504	86	18	28
PHP02	PHP02	IDT	1793	64	29	9
PHP38	PHP38	SS	1561	79	21	1
PHP60	PHP60	Others	1349	96	13	13
PHP76	PHP76	IDT	1108	113	4	24
PHP85	PHP85	SS	1128	111	5	16
PHPR5	PHPR5	Others	1624	75	23	8
PHR03	PHR03	Others	1703	10	26	3
PHR25	PHR25	IDT	1467	28	17	19
PHR31	PHR31	IDT	1030	57	2	2
PHR32	PHR32	Others	1207	46	8	11
PHR36	PHR36	Others	1300	99	11	20
PHR55	PHR55	Others	1479	26	18	3
PHR58	PHR58	NSS	1215	46	8	19
PHR61	PHR61	SS	1278	41	10	26
PHR62	PHR62	Others	1121	112	5	9
PHRE1	PHRE1	SS	1004	119	1	4
PHRE1_R2	PHRE1_R2	SS	1005	120	1	5
PHT10	PHT10	SS	1049	118	2	21
PHT11	PHT11	SS	1618	15	23	2
PHT22	PHT22	IDT	1554	21	20	22
PHT47	PHT47	SS	1635	16	23	19
PHT55	PHT55	SS	1499	26	18	23
PHT60	PHT60	NSS	1610	17	22	22
PHT69	PHT69	NA	1824	61	30	12
PHT73	PHT73	Others	1200	105	8	4
PHT77	PHT77	NSS	1321	98	12	13
PHTD5	PHTD5	IDT	1522	23	19	18
PHTE4	PHTE4	SS	1298	39	11	18
PHTM9	PHTM9	NSS	1484	85	18	8
PHV07	PHV07	SS	1597	78	22	9
PHV37	PHV37	SS	1798	3	29	14
PHV53	PHV53	NSS	1239	44	9	15
PHV57	PHV57	IDT	1179	48	7	11
PHV63	PHV63	SS	1331	38	12	23
PHV78	PHV78	Others	1750	7	27	22
PHVJ4	PHVJ4	IDT	1717	70	26	17
PHW03	PHW03	Others	1136	111	5	24
PHW06	PHW06	IDT	1302	39	11	22
PHW17	PHW17	SS	1588	80	21	28
PHW20	PHW20	Others	1571	20	21	11
PHW30	PHW30	Others	1782	5	28	26
PHW43	PHW43	NSS	1803	4	29	19
PHW52	PHW52	SS	1746	7	27	18
PHW53	PHW53	IDT	1794	3	29	10
PHW86	PHW86	IDT	1721	70	26	21
PHWG5	PHWG5	NSS	1577	80	21	17
PHWRZ	PHWRZ	SS	1652	73	24	8
PHZ51	PHZ51	Others	1085	113	4	1
R101	R101	Others	1124	111	5	12
R113	R113	Others	1829	62	30	17
R134	R134	Others	1187	48	7	19
R181B	R181B	Others	1517	84	19	13
R197	R197	Others	1409	92	15	17
R225	R225	Others	1280	102	10	28
R226	R226	Others	1607	18	22	19
R229	R229	SS	1466	27	17	18
R4	R4	Others	1412	91	15	20
R53	R53	Others	1534	21	20	2
R71	R71	Others	1524	83	19	20
RS_710	RS_710	Others	1373	94	14	9
S_56	S_56	Sweet corn	1068	115	3	12
S8324	S8324	SS	1086	53	4	2
S8326	S8326	NSS	1408	91	15	16
SD101	SD101	SS	1551	22	20	19
SD102	SD102	IDT	1665	74	24	21
SD15	SD15	Others	1021	120	1	21
SD40	SD40	Others	1640	75	23	24
SD44	SD44	Others	1580	79	21	20
Seagull_Seventeen	Seagull_Seventeen	NSS	1052	117	2	24
Sg_18	Sg_18	Popcorn	1038	57	2	10
SG_30A	SG_30A	Popcorn	1407	32	15	15
T141	T141	Others	1171	48	7	3
T146	T146	Sweet corn	1211	46	8	15
T234	T234	Others	1459	28	17	11
T242	T242	Sweet corn	1142	49	6	2
T8	T8	Popcorn	1411	32	15	19
T9	T9	Sweet corn	1163	50	6	23
Tr	Tr	SS	1699	12	25	27
Tx303	Tx303	Others	1691	12	25	19
TZU-CHIAO-HSI-WU_105	TZU-CHIAO-HSI-WU_105	Others	1603	18	22	15
U_123	U_123	Sweet corn	1332	97	12	24
U267Y	U267Y	Others	1836	61	30	24
Va102	Va102	Popcorn	1485	86	18	9
Va14	Va14	Others	1482	25	18	6
Va14_R2	Va14_R2	Others	1483	26	18	7
Va17	Va17	Others	1330	37	12	22
Va22	Va22	Others	1473	88	17	25
Va26	Va26	NSS	1320	97	12	12
Va35	Va35	Popcorn	1643	16	23	27
Va38	Va38	Others	1786	3	29	2
Va52	Va52	Others	1294	39	11	14
Va59	Va59	Popcorn	1335	38	12	27
Va85	Va85	Others	1602	17	22	14
VaW6	VaW6	Others	1168	110	6	28
W117HT	W117HT	Others	1489	86	18	13
W153R	W153R	Others	1778	5	28	22
W182B	W182B	Others	1650	13	24	6
W182B_R2	W182B_R2	Others	1651	14	24	7
W182BN	W182BN	Others	1541	82	20	9
W182E	W182E	Others	1060	115	3	4
W182E_R2	W182E_R2	Others	1061	116	3	5
W22	W22	NSS	1591	18	22	3
W23	W23	Others	1233	104	9	9
W24	W24	Others	1402	31	15	10
W32	W32	Others	1301	100	11	21
W37A	W37A	Others	1661	74	24	17
W552	W552	Others	1792	63	29	8
W601S	W601S	NSS	1501	86	18	25
W602S	W602S	Others	1430	29	16	10
W603S	W603S	Others	1116	111	5	4
W604S	W604S	NSS	1212	105	8	16
W605S	W605S	NSS	1382	33	14	18
W64A	W64A	NSS	1261	102	10	9
W802G	W802G	Others	1398	31	15	6
W802G_R2	W802G_R2	Others	1399	32	15	7
W809G	W809G	SS	1692	71	25	20
W810G	W810G	Others	1044	117	2	16
W811G	W811G	SS	1188	107	7	20
W812G	W812G	SS	1213	106	8	17
W813G	W813G	SS	1678	11	25	6
W813G_R2	W813G_R2	SS	1679	12	25	7
W814G	W814G	Others	1468	87	17	20
W815G	W815G	Others	1133	112	5	21
W816G	W816G	Others	1772	65	28	16
W817G	W817G	NSS	1837	62	30	25
W818G	W818G	Others	1494	25	18	18
W819G	W819G	SS	1106	53	4	22
W821G	W821G	NSS	1205	106	8	9
W8304	W8304	SS	1352	95	13	16
W8555	W8555	SS	1028	120	1	28
W9	W9	Others	1799	4	29	15
Wf9	Wf9	Others	1530	23	19	26
WIL500	WIL500	Tropical	1502	25	18	26
WIL900	WIL900	NSS	1574	19	21	14
WIL901	WIL901	NSS	1266	41	10	14
WIL903	WIL903	NSS	1777	66	28	21
WR3	WR3	Others	1759	6	28	3
WU-TAN-TZAO	WU-TAN-TZAO	Others	1626	15	23	10
WXB6	WXB6	Others	1384	93	14	20
YE_4	YE_4	Tropical	1632	75	23	16
YE-CHI-HUNG	YE-CHI-HUNG	Tropical	1129	112	5	17
YING-55	YING-55	Others	1076	115	3	20
YONG28	YONG28	Others	1043	58	2	15
YU796NS	YU796NS	Others	1446	29	16	26
ZS01250	ZS01250	Others	1295	40	11	15
ZS1791	ZS1791	SS	1797	64	29	13
ZS635	ZS635	Others	1404	91	15	12

### Sheet: pheno_693
taxa	Anthesis.sp.NE	Silking.sp.NE	Anthesis.sp.MI	Silking.sp.MI
2369	73.665	75.9355	64.2894	67.9115
29MIBZ2	68.8994	71.445	60.3534	63.0442
2FACC	71.8918	73.433	64.3426	66.5809
2FADB	71.9111	73.7212	63.7259	67.7206
2MA22	71.1453	75.8416	62.7115	67.1314
2MCDB	69.9884	71.7574	62.3131	64.6952
33-16	75.6018	81.2008	67.6968	72.6772
38-11	77.5954	80.8104	67.9239	72.7744
4554_INBRED	67.2862	69.1105	57.8116	60.6014
4578_INBRED	73.8311	75.3136	63.8639	66.2038
4722	77.6631	79.9645	68.2731	71.8332
4F-306_108	71.073	78.8475	62.7565	67.1548
4N506	72.9037	74.3867	65.1075	66.7413
52220	74.1839	75.8929	66.7961	70.486
6M502	74.5861	76.1673	66.7506	69.2248
6M502A	73.2139	76.3883	65.6369	69.7429
764	70.3255	73.1017	61.1378	64.1264
78551S	70.9858	72.4292	62.3694	65.4876
792	72.2069	74.4877	63.2622	68.1736
793	71.664	74.2402	63.3825	66.233
80-2	68.3791	69.7418	60.1197	61.7258
87916W	72.176	76.937	65.1072	69.1793
904	69.0894	70.6843	59.7557	61.728
911	68.1589	70.3587	60.9896	64.0048
912	69.0585	70.3024	59.9285	62.4218
91IFC2	69.6955	71.4542	60.9909	62.9855
A	73.35	76.3399	66.4023	70.2005
A12	68.0642	70.086	60.0511	63.2154
A15	66.0056	67.7502	58.9902	61.0303
A155	68.2417	70.5132	60.4863	64.0549
A239	72.1693	73.9005	63.7665	65.5145
A258	72.2178	74.6813	64.1738	66.0799
A305	69.2274	71.0002	60.1488	64.3695
A321	71.2499	73.4338	62.7283	66.7939
A322	69.8654	71.3679	60.7606	62.8468
A334	68.8322	70.5307	59.8852	64.6622
A340	69.11	71.4621	60.5773	63.9331
A344	67.567	68.9953	58.4279	60.4887
A374	70.3812	72.8455	63.6175	65.5021
A3G-3-3-1-313	74.6429	76.7067	66.2629	70.1034
A415-1-3_INBRED	74.7348	77.9201	66.2887	69.4067
A427	72.2996	75.7619	62.8494	66.5393
A508	67.2983	68.2396	58.1948	58.9626
A554	69.3359	71.1855	60.9683	63.4049
A556	70.3764	71.967	63.2168	65.0078
A572	68.5735	69.9242	59.4046	61.8606
A619	70.0951	72.312	61.6106	64.8526
A627	69.6204	72.6361	64.0428	68.9638
A632	72.6029	74.9064	63.1158	65.5438
A634	70.4383	73.0182	63.3533	65.654
A635	68.6063	70.5697	62.4215	64.6797
A648	71.3733	73.2636	63.687	66.8451
A649	68.576	69.5949	59.8574	61.9408
A651	67.8321	69.3984	59.7625	63.3134
A654	68.4736	69.7536	59.6543	61.0446
A659	70.9146	73.8973	62.9855	65.7657
A661	67.8738	70.4559	58.8754	62.0248
A662	66.3034	67.8117	58.7883	61.341
A663	73.5926	76.3737	65.0574	69.3422
A672	70.057	72.3249	62.4157	64.7739
A673	68.9473	72.4564	59.8965	62.3508
A674	70.5058	72.496	61.3023	64.3704
A679	70.2289	71.9943	62.9034	64.307
A680	73.8142	75.6337	65.5491	67.5383
A682	70.6555	71.9074	60.503	63.0036
A71	70.5304	72.9737	63.0813	65.8417
A73	71.0665	73.7932	62.2231	65.0646
A797NW	78.6204	83.6797	69.9787	72.7788
A96	68.3562	69.5401	60.2928	62.3539
AM0776	70.1949	72.9833	60.1002	63.6769
AQA3	70.1059	71.6193	60.6014	64.0698
AS5707	73.0581	74.585	66.0531	67.2805
AS6103	73.3127	75.5179	64.5199	66.2417
AusTRCF_306238	74.7568	76.7428	67.1571	69.6608
B-18_INBR.FR.SUPERGOLD	70.3917	74.3971	63.0367	66.8958
B-28	72.3127	75.5933	64.6019	67.127
B10	75.2423	79.2592	67.0947	73.2499
B101	75.2766	78.5535	68.0458	75.9626
B104	73.584	75.5991	64.3995	67.8241
B105	72.1638	76.4484	63.6757	67.4978
B106	71.7235	74.417	63.3264	67.1224
B107	72.1791	76.1591	62.8036	64.7918
B108	74.4041	76.1669	64.0594	67.6116
B109	74.7899	76.0459	64.0732	66.9972
B14	73.8438	76.8925	64.7754	69.0113
B14A	73.4216	76.1319	64.1625	69.364
B164	73.041	75.759	62.5618	65.083
B37	73.8206	76.645	65.7808	69.0841
B42	73.7892	75.8299	65.1026	67.9354
B46	75.0925	77.6055	66.3501	68.9045
B52	76.4484	78.7241	68.1276	70.9108
B54	71.897	75.1459	64.4907	66.2491
B57	72.0248	75.5176	63.1859	67.8649
B64	74.3507	77.0668	66.7548	69.4236
B65	74.5813	75.9376	65.2834	69.0992
B66	72.3789	75.7308	63.7488	67.6973
B68	74.2194	78.1868	68.4556	71.5144
B7	74.8191	78.6222	65.5146	73.0569
B73	73.6066	75.3175	64.9226	69.3779
B75	72.0267	75.2967	63.2142	64.8965
B76	72.1715	75.1637	63.1347	65.5688
B77	73.6639	75.6457	65.4493	67.5078
B79	73.5884	75.3241	65.4088	67.6716
B8	70.2638	72.2527	60.6015	62.539
B84	74.3256	75.3649	65.669	67.8437
B85	70.3293	73.544	62.916	66.2584
B87	71.6614	73.8803	64.0045	67.7562
B88	75.3606	79.9538	65.7142	72.6802
B90	73.0243	75.8285	64.8611	67.5283
B91	73.5636	76.6484	65.1459	67.5576
B97	72.8773	75.8875	64.2591	67.5929
B99	72.6144	77.7194	65.0298	69.5607
Bei_10_=_North_10	71.832	74.3455	64.2994	67.416
C102	74.8486	76.6538	66.3302	71.418
C103	72.3661	76.1669	63.9538	68.0198
C123	70.7744	72.2619	63.0214	66.0682
C15	68.661	69.9435	60.2165	61.8514
C42	64.5432	67.2617	58.1557	61.1215
C49A	66.2034	68.2199	58.1912	60.2189
C68	69.9916	73.5293	61.3448	64.4299
CA-4	74.2827	75.7305	63.1341	65.3562
CG10	68.9532	69.4322	59.2228	61.5064
CH157	69.1238	71.1048	60.7345	63.7859
CH701-30	72.3622	75.6585	62.7996	66.3062
CH711-10	71.3948	74.2462	62.1704	64.344
CH753-4	69.2699	70.9896	62.2753	64.5719
Chi-tan_120	71.1922	73.1557	63.1919	66.9425
CI_187-2	73.5985	76.6482	64.6648	68.9399
CI_21E	76.0853	78.6566	66.9913	71.4127
CI_28A	74.5817	77.367	66.6711	70.899
CI_3A	75.7584	77.7203	69.5577	76.2541
CI_40H	70.7116	73.4311	62.5004	66.3176
CI_540	75.2439	79.0614	65.1946	68.8268
CI_64	78.4872	78.179	71.216	72.2023
CI_91B	73.5473	75.4819	65.3585	68.3338
CL17	64.9471	67.6647	59.3619	61.6659
CM105	68.1296	70.1882	59.2349	62.7449
CM48	65.6274	66.897	58.6664	60.384
CM7	66.4124	67.9025	58.1035	59.1302
CM99	67.8645	70.1477	59.5864	61.9211
CML_108	76.6057	81.9426	73.1183	78.3545
CML_154Q	78.1908	79.6097	70.692	76.2908
CML_218	81.7979	84.5671	76.2507	83.2586
CML_220	76.8074	79.1426	70.3798	73.9192
CML_228	74.2491	75.7185	67.123	69.1998
CML_322	78.6347	81.146	72.955	75.9278
CML_323	77.2831	80.7481	71.5781	74.3564
CML_395	82.322	84.3774	76.0444	83.9828
CML_91	80.3286	82.9015	72.2175	75.1598
CO106	67.7039	70.1501	58.0306	61.1079
CO125	67.3747	69.8407	60.1442	63.1651
CO158	69.128	70.4886	60.1518	61.8787
CO192	68.5128	70.2154	59.2975	61.2748
CO245	66.6004	68.3677	57.998	60.3951
CO255	66.5964	68.5831	57.8571	60.7356
CO256	72.5946	77.3104	64.0668	69.3451
CO257	73.6229	76.9401	65.499	69.6338
CO258	74.0206	76.3041	65.2957	68.3548
CQ702RC	71.5331	75.0402	62.6868	65.3509
CR14	69.9589	71.5346	61.0881	64.4184
CR1HT	69.8508	71.4806	61.1533	63.5286
CS405	71.3771	73.1503	61.1583	63.1185
CS608	71.8278	73.8324	63.3092	66.6059
CSJ3	63.2433	66.4273	56.9535	59.4867
DE1	74.5929	77.1534	66.4819	68.399
DE2	73.0558	76.5327	63.2047	67.0611
DE3	72.2476	74.1917	64.2439	66.4951
DE4	72.5485	75.7876	65.1648	66.6932
DE811	75.0415	76.5656	66.563	69.5752
DJ7	74.0103	75.8035	64.4463	66.9792
DK3IBZ2	67.3853	68.6167	58.7924	60.3221
DK3IIH6	69.9377	72.1351	62.6834	64.1757
DK4676A	69.4125	70.7045	60.743	62.5163
DK6F545	73.2425	76.0434	65.8895	68.4422
DK78002A	72.2533	74.7776	64.0284	65.8629
DK78010	70.7781	73.5019	62.906	66.3147
DK78371A	73.4204	74.9104	64.0483	66.1634
DK83IBI3	69.2249	72.5336	59.8527	63.8502
DK84BRQ4	72.59	75.5944	65.5322	68.8289
DK8F196	73.2073	76.4748	64.1446	68.6118
DK8M116	73.9517	76.6593	66.3462	68.8477
DK8M129	71.7237	74.4974	62.6829	64.9548
DKF274	74.4934	75.4796	65.8936	67.9127
DKFBHJ	71.7992	73.5218	63.1159	65.0327
DKHBA1	74.3412	76.4085	65.6045	67.3459
DKIB014	71.5382	73.8021	64.5107	67.0834
DKIB02	68.6094	70.97	59.8425	63.2173
DKMBNA	70.1496	74.6653	61.2352	64.6881
DKMBUB	74.5186	76.5572	65.3273	68.0108
DKMBZA	73.2655	75.9778	64.3531	66.5822
DKMFD-13D	72.8108	75.6266	65.1186	68.9449
DKMM402A	73.0927	76.0976	64.2923	65.7255
DKNL001	71.5074	72.9628	64.291	66.3357
DKPB80	74.6295	75.8846	63.7126	65.7794
DKWDAD1	72.0776	73.7847	63.8381	65.4887
E8501	72.8693	76.8814	62.8763	65.1345
Eng-Li_Chih	70.3111	71.5451	60.7294	63.9986
EP1	67.5082	69.4508	60.319	62.5548
F115	69.1311	71.8573	61.6069	63.143
F118	75.5696	77.1321	NA	NA
F2834T	74.1112	76.5814	67.5966	70.512
F44	79.8515	84.1501	72.8814	79.3099
F7	65.9899	68.0246	57.2211	59.1669
FBLA	71.6395	73.7121	63.496	65.0178
FBLL	72.6723	73.9115	63.3534	66.4023
Fe	75.0659	77.5466	65.0255	68.7894
FR19	71.0785	73.032	62.5133	64.6121
G22_T122	66.8997	69.1455	58.3795	60.6059
G3_T5a	64.8261	66.4213	56.2349	57.8087
GE129	74.6424	79.1245	68.1848	74.8217
GE54	75.6966	79.6704	69.6171	74.2287
H105W	71.3766	74.9674	62.6334	65.3283
H113	72.2896	77.0778	64.1482	68.829
H114	73.2699	74.9437	63.5005	65.9732
H121	74.5514	79.3456	64.5527	68.603
H122w	73.6057	75.8317	65.481	67.2858
H124w	73.7743	75.7408	66.3331	70.6247
H14	74.6809	81.226	67.2704	75.8239
H49	73.8955	75.8855	64.1828	67.4157
H5	72.1395	76.5166	63.3728	69.0631
H52	79.9596	82.9459	71.2835	77.8745
H71	73.8291	76.3679	64.0137	66.4397
H84	71.7876	76.0163	63.6416	67.6106
H91	73.0949	75.8933	65.1028	69.5318
H95	73.1094	77.2105	64.8152	69.2757
H99	72.403	74.9064	61.755	63.4056
HB8229	75.081	78.0856	66.0484	68.0024
Hi26	76.5875	78.7994	68.4358	72.6058
Hi28	77.1306	81.6414	72.8228	78.7181
HP301	73.5839	76.5444	65.6512	68.5634
Huanyao	73.2403	75.294	63.6459	66.8814
Huobai	75.2002	75.4682	66.1595	67.9435
Hy	73.3935	78.1923	64.8931	70.4519
I29	68.9224	71.1669	62.1106	64.4663
IA2132	66.9258	68.9265	57.7666	60.4427
Ia453	69.5838	74.8521	62.2415	65.2249
Ia5125B	68.8671	70.6392	60.008	63.0598
IBB15	70.3598	73.1118	61.7618	65.0725
IBC2	71.3873	74.6918	62.7671	66.1121
ICI_193	71.0028	73.582	62.2682	64.6706
ICI_441	72.9102	74.8993	63.7103	67.8751
ICI_581	72.3794	75.4768	63.6473	66.6811
ICI_740	73.6035	75.0783	65.2727	68.438
ICI_893	74.7446	76.7548	66.837	69.3358
ICI_986	72.1158	74.1038	63.1853	64.5185
IDS28	72.1012	76.0881	64.5377	69.5868
IDS69	74.8261	78.1633	65.3536	69.4221
IDS91	74.1301	76.5996	64.6194	68.1146
Il14H	71.1837	75.6236	62.0039	64.1089
Il778d	71.467	74.9345	63.6599	66.6524
INB_101LFY/LFY_(A632_X_M16_S5)	74.3589	79.7246	65.2133	69.1392
INBRED_100	77.3159	81.2485	70.249	78.7015
INBRED_109	74.8478	77.043	67.0768	70.6116
INBRED_141	72.5914	74.8187	65.6866	69.4384
INBRED_2-687	74.5896	77.1209	67.6256	71.9194
INBRED_305	72.5809	76.2881	63.7355	67.3536
INBRED_309	73.5026	78.9892	65.6517	70.2955
INBRED_321	74.335	77.081	65.899	70.8803
J47	74.0358	76.7126	65.6454	69.2757
J8606	72.5948	75.103	65.0931	67.4319
K148	74.6008	78.5979	66.4641	72.9978
K150	71.003	74.9992	64.9252	69.6846
K155	75.74	78.4835	69.7886	74.7718
K201	76.8788	78.6702	70.9621	75.007
K4	77.8539	79.8205	69.8045	73.7072
K41	72.9904	75.9821	66.4973	69.4025
K47	74.269	77.9628	66.3432	71.5148
K55	74.8708	77.4844	64.2288	67.5634
K64	75.81	77.2472	70.143	72.654
KO679Y	76.8171	78.6251	69.5005	71.5269
KUNG-70	72.1429	74.7019	63.3842	65.7051
Ky21	77.2153	82.2664	70.5164	78.2515
Ky226	74.9126	77.6471	67.6209	70.7529
Ky228	75.4627	81.7418	70.5899	73.1754
L_127	69.1341	71.1252	60.5146	63.9281
L_135	68.7114	71.1342	61.1822	63.8124
L_139	70.4902	71.9653	61.1208	63.7288
L_155	70.1463	72.1132	61.9214	63.3055
L_289	74.2168	75.6927	67.5734	71.6879
L222	70.5629	71.9056	60.6511	62.3567
L317	74.6249	79.3331	67.5249	75.5616
LH1	73.381	78.1691	64.9166	67.861
LH119	72.3737	74.4427	64.4705	66.7049
LH123HT	74.1675	76.6789	67.1381	69.4297
LH127	69.9874	71.2407	62.7337	64.5527
LH128	73.1579	74.8982	64.0164	65.4699
LH132	71.539	73.5271	64.5972	67.9387
LH143_(Maintainer)	71.5157	74.0223	62.328	64.4311
LH145	69.3748	71.195	60.6132	62.4533
LH146Ht	69.8987	72.7546	61.4418	63.7614
LH150	76.3885	78.7434	69.8074	72.3236
LH156	75.6711	76.9136	67.0304	69.9513
LH159	77.7476	80.2534	70.0354	72.3041
LH160	67.3828	69.9019	59.9455	63.277
LH162	68.5688	70.8375	60.0688	62.8075
LH163	70.7202	72.2685	62.9271	66.0053
LH164	69.6126	72.1882	59.8344	62.4955
LH165	70.8829	72.5017	62.4916	63.8929
LH166	70.9796	72.519	61.5096	64.3848
LH167	70.1961	71.7095	62.1747	63.2794
LH169Ht	71.385	73.8645	61.8902	63.3695
LH172	69.5735	71.5331	60.6392	64.7248
LH175	69.3666	70.6457	62.6329	64.1777
LH181	71.8229	75.7932	63.4313	67.3246
LH183	72.4489	74.215	65.2422	67.5388
LH184	75.1168	76.9294	67.362	68.9221
LH185	70.5195	73.1066	65.6083	67.2552
LH188	74.9203	76.9195	64.9819	67.3787
LH189Ht	73.8702	76.8159	64.3333	66.2764
LH190	74.5914	76.1309	66.2816	69.5881
LH191	71.3674	72.8503	64.0305	66.8524
LH192	74.875	76.1958	66.1377	68.7836
LH193	72.7755	75.5722	65.2363	67.5747
LH194	74.0494	75.2408	66.221	67.9084
LH196	72.01	72.9948	64.1436	66.1852
LH197	72.8596	75.9175	63.8264	66.0172
LH198	72.6285	74.5916	65.5387	68.9036
LH199	72.1669	74.392	63.331	66.1396
LH200	71.6998	73.9682	63.0986	67.6733
LH202	71.3829	74.1613	61.4174	64.8319
LH204	71.3398	74.3918	63.7048	65.8091
LH205	72.0928	74.0889	62.9804	64.9796
LH206	71.6804	73.7159	63.7236	65.7686
LH208	73.6082	76.435	65.848	68.7421
LH210	75.0011	76.7633	67.5759	70.3591
LH211	74.028	75.2951	65.9948	68.0511
LH212Ht	73.2213	74.6685	65.9313	69.0772
LH213	73.2901	76.6311	64.8473	68.1257
LH214	74.2359	76.5131	65.5731	68.6189
LH215	73.3602	75.6783	63.3553	66.8036
LH216	73.7832	75.9778	65.27	66.9572
LH217	71.3868	72.8957	63.9918	65.8722
LH218	74.395	76.139	64.8297	66.3197
LH220Ht	72.3865	74.1844	61.397	63.0637
LH222	69.8315	70.787	61.4717	63.4584
LH223	70.3902	72.7186	62.3527	65.412
LH224	72.7898	74.7895	62.9567	65.1415
LH225	69.3004	71.5975	61.478	64.0188
LH231	71.5559	73.0297	63.5166	65.9191
LH250	74.6556	76.458	65.4665	67.6597
LH252	75.8265	80.5691	68.0683	74.1459
LH260	71.4109	72.8975	63.8367	66.4032
LH284	73.3017	75.0823	65.238	68.8765
LH299	70.1473	71.758	62.2135	64.4201
LH38	71.1443	72.8858	63.6154	65.7527
LH39	70.9679	72.1763	63.0427	64.866
LH51	71.4968	72.7024	65.2804	67.5785
LH52	70.4047	71.5343	60.6366	62.4267
LH54	71.1636	74.2002	61.256	65.4478
LH57	70.5579	73.7954	62.0456	64.7108
LH59	71.7671	74.0101	63.8787	67.4938
LH60	74.8687	76.3003	64.9892	68.5215
LH61	69.1458	71.3722	60.5153	63.8764
LH74	70.8516	71.8321	62.7129	64.5225
LH82	70.6008	72.3211	62.178	64.1477
LH93	72.5762	75.8846	63.9042	66.1503
LIBC_4	68.6884	70.6696	61.8754	65.1455
Lp215D	70.6147	73.6889	61.1553	64.986
LP5	70.878	73.1206	63.8428	66.4914
M14	72.136	74.2082	64.8534	68.8255
M162W	81.3861	82.2202	73.8723	75.3254
MBPM	74.7722	76.0179	67.0829	68.7651
MBST	72.1527	74.3538	63.5186	65.604
MBWZ	74.3577	75.8777	66.9866	69.338
MEF156-55-2	66.9215	68.2013	59.7688	62.2262
MM501D	74.6699	77.4474	64.1942	66.2874
Mo13	79.8607	84.6022	70.6363	74.7271
Mo16W	75.7125	76.6861	68.251	74.496
Mo17	72.696	76.5015	64.2905	68.5699
Mo1W	73.3055	75.7626	65.1401	70.467
Mo23W	79.3358	81.9458	71.2328	75.7833
Mo24W	75.1155	79.0945	67.1658	75.165
Mo28W	77.3807	82.7444	69.5101	81.4459
Mo3	76.3728	79.3407	69.7394	73.4891
Mo39	75.7802	76.7818	66.9846	69.338
Mo44	75.0046	76.9725	66.683	72.2866
Mo45	75.2284	77.5091	66.3031	68.7758
Mo46	69.331	72.8483	62.3589	68.0054
Mo47	73.6581	75.8665	63.7656	67.5761
MoG	76.594	80.1757	69.3726	71.801
Mp339	78.2939	81.0461	71.1661	77.0054
MQ305	70.0827	70.8658	60.7756	62.1941
MS106	71.9306	74.6837	64.0497	67.9958
MS116	69.498	74.7022	60.767	64.0572
MS132	75.1391	76.4161	64.9329	67.6109
MS1334	67.6824	68.6725	59.8106	61.6398
MS142	68.8341	69.0511	59.9028	61.8587
MS153	70.2379	72.7127	62.3879	65.8348
MS200	69.409	73.662	61.2705	63.8101
MS221	73.9717	75.7466	64.5084	67.0461
MS222	71.0732	72.8473	64.8575	66.7202
MS223	72.4544	74.516	63.7395	67.1951
MS224	73.0783	77.3697	64.9801	68.7965
MS225	71.0327	75.8055	62.2131	64.8989
MS226	71.9609	73.0221	62.9387	64.5962
MS24A	69.0058	71.4514	59.9705	63.5031
MS67	74.5762	77.1402	65.0358	68.0902
MS71	71.7621	75.2851	63.3912	66.4994
MS72	70.0547	73.8271	62.4284	67.4127
Mt42	67.139	69.0766	57.4492	60.8679
N193	70.3978	73.1226	61.3752	65.6126
N199	74.2416	75.9716	66.205	68.4754
N200	75.3752	79.2091	66.7621	72.1533
N201	74.5575	76.1102	64.1453	68.127
N209	72.7334	75.2859	64.6009	67.5918
N215	74.6413	76.3462	65.9525	69.004
N217	74.4934	75.9687	65.5501	68.5256
N218	74.6841	76.6631	64.0799	67.8141
N28	74.4528	76.1909	67.775	70.1376
N28Ht	74.226	75.491	64.8215	67.1873
N501	70.5996	73.8006	63.5447	68.1765
N523	72.8697	76.4628	64.5683	67.6065
N527	71.6789	76.6864	63.386	68.8158
N534	73.3462	76.6647	64.773	67.4526
N538	74.224	76.2317	65.7842	68.0015
N540	75.3855	76.3951	66.3243	67.9797
N542	73.6012	75.8916	63.7937	65.5901
N545	76.3622	79.3435	67.1328	68.5395
N6	72.0045	75.7411	64.0625	68.7117
N7A	73.226	75.9505	64.6321	66.9766
NC13	74.7393	78.5412	70.4808	75.6122
NC230	76.3692	78.3677	67.5213	70.166
NC232	76.8518	80.2996	68.8228	72.4027
NC236	76.2695	78.1961	68.9698	71.4784
NC250	74.9383	76.4658	66.8719	68.7043
NC258	76.8609	79.6784	67.6979	70.6806
NC260	74.8847	78.2232	65.3413	70.99
NC262	71.8056	76.0963	62.6848	67.0509
NC264	76.1039	78.1709	66.6856	69.911
NC290A	74.4952	80.7575	65.7719	69.9599
NC294	75.1242	77.8234	67.5118	69.4515
NC298	77.1285	78.615	69.1664	71.1255
NC302	75.2184	77.7182	67.9511	70.5383
NC306	73.8026	76.0553	67.3026	70.2169
NC310	74.819	76.1055	66.114	68.9692
NC318	76.4041	78.1275	68.9856	71.3389
NC326	75.0996	77.1025	66.2693	70.2759
NC328	73.7933	75.2656	66.0036	67.8178
NC338	78.3245	79.8736	72.5092	75.5245
NC340	79.0625	81.5833	70.6113	74.6988
NC342	73.7916	76.3486	66.2949	69.3964
NC348	74.3678	75.8351	68.6181	70.8411
NC350	77.8538	79.1902	72.1779	76.7292
NC356	76.2206	78.294	67.4844	71.8523
NC358	76.0385	78.1154	67.3222	70.2581
NC362	74.4653	77.0227	66.9603	71.7644
NC364	73.3673	76.1088	63.8697	65.6772
NC368	75.3383	77.8063	66.76	69.6538
ND167	67.1048	68.5363	58.5679	60.0908
ND230	66.6376	67.8102	58.3071	59.4436
ND245	67.0233	69.531	59.0596	62.4236
ND246	66.8452	69.1912	58.1792	61.4241
ND247	68.4358	70.8607	61.7195	66.4684
ND251	67.0718	68.5608	60.0765	61.7667
ND259	68.6906	71.1879	59.5483	62.2641
ND260	68.6722	69.8948	60.006	62.3733
ND262	67.0928	67.5825	58.2957	58.7241
ND265	69.3677	70.9108	59.9489	61.7715
ND283	69.1523	70.8844	59.6342	61.5944
ND287	67.7872	69.7974	60.073	62.6853
NK794	69.6313	71.1106	62.2333	63.78
NK907	67.9776	69.711	60.0024	62.6096
NKBCC03	73.2546	76.5817	64.3069	67.5856
NKH8431	71.7737	73.0522	61.7864	63.0903
NKNP901	71.7046	74.4381	63.1543	66.1172
NO._380	67.1193	69.2056	59.2235	60.7262
NORTH_7	70.194	72.6978	61.9152	64.1676
NP87	74.2353	77.4979	65.4523	68.0075
NP899	71.2418	75.0238	63.3125	66.9498
NQ402	69.8931	73.1324	63.051	65.5511
NQ508	72.3125	75.0735	62.575	65.3632
NS501	70.0109	71.9714	62.3913	63.7932
NS701	73.157	74.8785	65.1986	67.6906
NY_166_(Neveh_Yaar)	71.109	76.2271	64.051	70.1525
NY6371	74.8852	78.1576	64.9042	69.8908
Oh33	74.6299	78.2113	63.1382	69.9963
Oh40B	73.5123	76.9443	63.0488	68.1764
Oh43	71.2407	73.5585	62.7458	65.5356
Oh43E	71.3251	74.1258	63.2954	64.5172
Oh603	74.2921	76.5926	67.4605	71.6403
Oh7	74.8428	78.1643	66.6342	69.8831
Oh7B	75.8794	79.6592	68.4372	72.5202
OQ101	68.3236	69.8045	59.2514	61.6095
OQ403	69.1215	70.6976	60.3111	61.7396
OQ601	71.2628	74.1898	63.9814	66.0588
OQ603	69.8851	72.1298	62.4878	64.5562
Os420	71.1339	75.6755	63.4674	66.7473
OS602	69.8707	71.3594	62.4234	64.3198
P39	70.409	73.737	61.785	64.3917
Pa392	70.1067	73.0564	62.9471	65.352
Pa405	70.3608	73.0753	64.1814	65.4994
Pa468	71.3166	75.8768	62.7716	66.8026
Pa762	73.2205	75.2321	64.1705	66.4142
Pa778	70.4866	73.7863	61.0649	63.9987
Pa880	75.1354	77.5966	66.3379	71.3709
Pa891	75.3479	78.6543	66.4849	68.8678
Pa91	74.2059	77.9772	65.1103	68.314
PH207	69.3214	73.1626	61.8538	64.8168
PH5HK	71.4134	73.1589	64.5714	65.9902
PHAA0	68.6123	70.4212	59.7928	61.5774
PHAW6	72.7412	74.5166	64.2065	65.5128
PHB09	71.8335	74.0333	63.5666	66.6269
PHB47	72.8109	74.5265	63.5765	65.3009
PHBA6	71.8296	74.1225	63.2791	65.7952
PHBB3	73.0531	76.6016	64.4128	68.2604
PHBW8	72.8872	74.1803	62.6722	61.4172
PHEG9	73.9387	75.6732	65.4163	67.2707
PHEM7	67.3756	68.684	57.2984	58.7939
PHEM9	69.0105	70.4833	59.8799	62.1057
PHEW7	72.3554	73.6377	64.538	66.5083
PHFA5	67.6376	69.4626	58.282	60.7516
PHG35	71.0361	73.5638	64.3883	66.797
PHG39	74.201	75.6735	65.0026	67.2566
PHG47	70.5828	73.3946	62.4899	64.0691
PHG50	70.4795	72.5817	63.3137	65.3553
PHG71	71.3845	73.7153	62.4437	64.5691
PHG83	71.9276	74.735	63.3604	65.8676
PHG84	75.6142	79.1905	69.2329	73.3103
PHG86	74.0771	76.44	65.4709	68.0516
PHGG7	68.1939	69.9097	59.7463	61.1971
PHH93	69.1244	72.3986	61.8458	64.224
PHHB4	73.6619	75.7632	64.4125	66.9258
PHHB9	74.3506	75.3861	64.864	66.4022
PHHH9	73.9678	76.4243	65.6034	67.6504
PHJ31	77.4185	81.4178	70.5197	74.9317
PHJ33	71.7394	73.7595	63.5627	67.0604
PHJ40	68.0556	69.0515	59.2013	61.1718
PHJ70	74.3276	75.3343	65.4156	67.3256
PHJ75	68.1458	70.1125	58.9708	60.8727
PHJ89	70.3632	72.0777	62.3649	64.4396
PHJ90	70.129	73.452	61.7697	64.2256
PHJR5	71.7063	73.458	62.875	64.4069
PHK05	65.4897	67.2403	56.8762	59.74
PHK29	74.285	75.8346	64.8465	67.2392
PHK35	72.746	76.0152	64.4896	67.9388
PHK42	70.5778	73.8093	60.8819	64.9002
PHK46	74.6066	79.1601	66.7031	70.3157
PHK56	71.7176	74.9784	63.3758	66.5989
PHK74	68.4926	70.2249	60.678	62.7625
PHK76	70.8338	72.3082	61.3511	62.9617
PHK93	76.5691	79.6099	66.8918	69.764
PHKE6	69.8762	71.947	63.265	65.9219
PHM10	71.9007	74.9368	64.1797	66.8084
PHM57	76.2462	77.7042	69.8893	72.3058
PHM81	66.8747	67.8932	57.5205	58.875
PHMK0	76.4832	79.9836	67.1546	71.9526
PHN18	73.5643	75.544	64.2033	65.9626
PHN34	74.5979	75.3857	66.8442	69.1214
PHN41	71.7412	73.0234	63.1522	63.8772
PHN46	74.5823	75.8019	66.0354	67.641
PHN47	77.9946	81.7551	69.4263	73.1522
PHN66	73.9068	75.9628	64.0871	66.4091
PHN73	71.8919	73.7168	63.8007	65.0522
PHN82	71.9535	76.2033	64.2269	66.8092
PHP02	69.379	71.662	61.567	64.0959
PHP38	72.6912	75.2535	63.849	66.0334
PHP60	77.928	79.8823	69.3234	72.6176
PHP76	71.5152	73.9886	63.5259	66.9312
PHP85	73.071	75.4911	65.4437	67.35
PHPR5	71.7963	73.6109	63.5119	64.6273
PHR03	75.6113	78.1231	66.3674	69.6677
PHR25	67.7518	69.549	60.0564	61.8907
PHR31	71.5511	74.5131	64.1226	66.6219
PHR32	73.5373	76.0884	66.2031	68.9582
PHR36	73.7932	75.4879	64.4579	68.1906
PHR55	74.0764	75.8604	64.9858	67.8459
PHR58	74.2076	76.1427	65.9178	68.0417
PHR61	74.1417	75.5879	63.1495	64.6381
PHR62	70.8077	74.0405	64.6685	68.2255
PHRE1	66.8462	67.8178	59.3762	61.6005
PHT10	74.166	75.8328	64.7613	66.2476
PHT11	72.4975	74.551	64.4604	65.2169
PHT22	73.5961	76.1228	65.0159	66.361
PHT47	73.3781	76.2231	64.8568	65.709
PHT55	75.3781	78.1542	67.2002	69.4713
PHT60	72.1422	73.666	64.1437	66.801
PHT73	65.5726	67.7968	58.7106	60.253
PHT77	71.1258	73.3739	62.519	65.2942
PHTD5	68.5401	69.8198	62.2268	63.375
PHTE4	69.9625	71.6894	61.5166	62.589
PHTM9	69.1844	70.4369	60.865	62.9955
PHV07	74.2538	76.2862	64.1424	66.3497
PHV37	71.8117	73.658	61.6127	64.5973
PHV53	74.8795	77.8291	67.2017	69.9469
PHV57	69.2019	70.674	61.4258	63.393
PHV63	74.146	76.6954	67.2796	70.0697
PHV78	74.444	78.8494	65.398	68.3974
PHVJ4	68.3213	69.6351	59.8196	61.8635
PHW03	70.0138	70.9688	61.7618	63.2211
PHW06	67.5278	69.4779	59.6363	61.3841
PHW17	73.1544	75.4693	63.8815	65.4262
PHW20	70.2562	73.5453	60.9297	63.678
PHW30	71.1269	74.4894	63.3487	65.7462
PHW43	71.2442	73.5665	63.1785	65.4962
PHW52	72.3522	75.4293	64.0383	66.8593
PHW53	73.3762	75.4393	63.733	66.054
PHW86	69.3873	72.1691	60.4781	63.4537
PHWG5	74.593	76.8693	65.9718	68.005
PHWRZ	71.6558	72.9279	63.3379	64.4171
PHZ51	72.0682	73.5995	64.548	66.79
R101	71.4195	79.1894	62.7864	67.514
R113	71.8529	74.1879	62.9673	66.1314
R134	75.2065	77.6343	67.5076	72.1858
R181B	72.4278	74.4682	64.4009	66.6742
R197	74.2751	74.9946	67.5355	70.6303
R225	76.1883	78.1409	66.5988	69.9617
R226	74.8436	76.4057	66.9649	70.581
R229	73.7367	76.0177	65.6368	69.385
R4	73.7888	77.0442	65.2553	69.4276
R53	68.4255	70.4673	60.4758	63.3106
R71	72.8682	76.1032	64.6612	68.1249
RS_710	67.8154	69.8643	59.4646	61.287
S_56	65.096	67.8165	57.151	60.0257
S8324	68.8582	71.3428	59.9231	63.1949
S8326	73.9721	77.1784	63.9875	68.1052
SD101	72.2052	73.4681	64.1904	66.8263
SD102	72.1089	74.8796	63.7781	65.6059
SD40	71.9045	76.2739	63.4829	66.7497
SD44	70.03	71.578	61.3136	64.1453
Seagull_Seventeen	72.3752	75.5813	64.0183	68.0434
Sg_18	72.4942	75.4677	65.1	67.4314
SG_30A	72.739	74.2714	64.3691	68.3889
T141	68.7036	71.4593	60.3386	63.0193
T146	69.3342	71.8379	60.0241	62.0986
T234	76.0008	80.2498	70.3822	77.0919
T242	68.1869	71.932	60.6786	64.977
T8	76.8249	76.8836	68.3262	72.576
T9	64.0348	66.466	56.4336	57.9185
Tr	73.4376	75.251	66.1312	68.9545
Tx303	78.8197	82.1355	71.188	80.3934
TZU-CHIAO-HSI-WU_105	73.9717	75.5189	64.306	67.1704
U_123	67.6009	68.8187	58.0511	60.7963
U267Y	78.3693	84.243	70.0634	74.8187
Va102	72.2011	75.6984	62.9289	66.9348
Va14	74.8435	80.3663	67.2517	73.5191
Va17	73.302	78.2688	64.7281	70.7434
Va22	74.6565	76.6581	66.4361	70.0473
Va26	72.1172	73.3534	65.7041	68.1953
Va35	73.6456	76.234	65.0537	68.0866
Va38	73.6198	75.6828	65.6086	68.04
Va52	72.1259	75.3781	63.8583	68.2256
Va59	73.4354	77.1464	64.0286	66.0611
Va85	74.3207	76.3903	66.9347	70.4438
VaW6	73.2728	75.9861	64.2434	67.6584
W117HT	68.4959	70.5147	58.4793	60.8393
W153R	68.7744	70.3348	61.3316	62.7548
W182B	68.5364	69.7737	59.9321	62.3668
W182BN	69.2569	71.017	61.2903	63.0448
W182E	68.8646	70.8627	61.5353	62.715
W22	71.9262	75.2275	63.6239	68.2377
W23	70.9127	73.4059	61.6128	64.7199
W24	72.3794	75.3938	64.4303	68.2986
W32	72.5373	74.9822	63.1148	66.0117
W37A	68.8532	71.1842	61.0171	63.5072
W552	69.8399	73.1189	60.6087	63.8143
W601S	72.9072	76.6706	62.8403	65.686
W602S	71.1601	74.6896	62.1119	64.3524
W603S	70.6932	73.4361	62.5085	66.1511
W604S	70.5587	73.2569	62.5909	63.0314
W605S	72.0136	75.5193	62.682	65.3216
W64A	70.248	72.267	62.6491	65.6703
W802G	68.8182	70.796	60.3416	62.7261
W809G	74.092	76.4133	66.9467	70.5102
W810G	73.2361	76.1989	66.223	70.914
W811G	74.2018	76.9047	65.8074	69.1404
W812G	74.3488	76.2894	65.6018	69.1799
W813G	71.5182	74.5949	63.7615	67.7415
W814G	73.5784	76.3614	65.6009	67.5974
W815G	74.2075	76.1563	67.6846	71.268
W816G	73.1069	76.2063	65.3101	67.3637
W817G	73.3916	76.7981	64.7326	68.1606
W818G	77.0538	79.5522	69.3857	70.8438
W819G	73.6909	75.8482	66.5454	68.5968
W821G	74.1709	76.2087	66.871	70.0011
W8304	73.7066	76.4613	65.6344	68.6911
W8555	74.4045	76.0756	67.0098	69.7951
W9	69.338	70.9451	59.7468	63.7951
Wf9	72.3823	74.9598	62.0651	64.7731
WIL500	77.8047	80.6049	67.5871	70.2874
WIL900	73.2836	76.0539	64.8096	66.939
WIL901	74.0798	75.8125	66.0123	69.9315
WIL903	73.5937	76.2149	64.8224	68.0356
WR3	70.1425	72.2483	61.2959	64.7584
WU-TAN-TZAO	74.2724	76.0596	64.7853	67.9302
WXB6	74.2916	77.5428	65.5277	67.9421
YE_4	72.7923	75.3346	64.0744	68.1449
YE-CHI-HUNG	70.8462	73.035	61.3303	64.0452
YING-55	69.0912	72.7955	62.5366	65.8419
YONG28	73.9106	75.8635	65.9701	69.5394
YU796NS	71.4098	73.4344	62.3532	65.2997
ZS01250	68.6492	70.4279	59.8365	62.2479
ZS1791	73.3577	75.449	63.7345	66.12
ZS635	71.2324	72.9563	63.4953	66.5304
