## Supplementary material for "Population level gene expression can repeatedly link genes to functions in maize": Table S3

### Sheet: Sheet1
PC	R2
PC1	0.115
PC2	0.005
PC3	0.003
PC4	0.014
PC5	0.177
PC6	0.009
PC7	0.059
PC8	0
PC9	0.001
PC10	0.008
