## Supplementary material for "Population level gene expression can repeatedly link genes to functions in maize": Table S4

### Sheet: all1515
ID	Species	Group	Group_As_On_Fig2_Grzybowski	Source	This_Study_Category
F252	Z. mays	IDT	Europe	Unterseer et al. 2014
F353	Z. mays	IDT	Europe	Unterseer et al. 2014
CH10	Z. mays	NA	Europe	Unterseer et al. 2014	Temperate (E)
D152	Z. mays	NA	Europe	Unterseer et al. 2014	Temperate (E)
DK105	Z. mays	NA	Europe	Unterseer et al. 2014	Temperate (E)
EC49A	Z. mays	NA	Europe	Unterseer et al. 2014	Temperate (E)
EP44	Z. mays	NA	Europe	Unterseer et al. 2014	Temperate (E)
EZ5	Z. mays	NA	Europe	Unterseer et al. 2014	Temperate (E)
F283	Z. mays	NA	Europe	Unterseer et al. 2014	Temperate (E)
F64	Z. mays	NA	Europe	Unterseer et al. 2014	Temperate (E)
FF0721H-7	Z. mays	NA	Europe	Unterseer et al. 2014	Temperate (E)
Lo11	Z. mays	NA	Europe	Unterseer et al. 2014	Temperate (E)
UH006	Z. mays	NA	Europe	Unterseer et al. 2014	Temperate (E)
UH007	Z. mays	NA	Europe	Unterseer et al. 2014	Temperate (E)
UH009	Z. mays	NA	Europe	Unterseer et al. 2014	Temperate (E)
S018693	Z. mays	Poland	Europe	Grzybowski et al. 2023	Temperate (E)
S03198	Z. mays	Poland	Europe	Grzybowski et al. 2023	Temperate (E)
S160	Z. mays	Poland	Europe	Grzybowski et al. 2023	Temperate (E)
S245	Z. mays	Poland	Europe	Grzybowski et al. 2023	Temperate (E)
S25	Z. mays	Poland	Europe	Grzybowski et al. 2023	Temperate (E)
S311	Z. mays	Poland	Europe	Grzybowski et al. 2023	Temperate (E)
S336A	Z. mays	Poland	Europe	Grzybowski et al. 2023	Temperate (E)
S50676	Z. mays	Poland	Europe	Grzybowski et al. 2023	Temperate (E)
S61328	Z. mays	Poland	Europe	Grzybowski et al. 2023	Temperate (E)
S68911	Z. mays	Poland	Europe	Grzybowski et al. 2023	Temperate (E)
S84854	Z. mays	Poland	Europe	Grzybowski et al. 2023	Temperate (E)
D06	Z. mays	SS	Europe	Unterseer et al. 2014
D09	Z. mays	SS	Europe	Unterseer et al. 2014
EC169	Z. mays	SS	Europe	Unterseer et al. 2014	Temperate (E)
F03802	Z. mays	SS	Europe	Unterseer et al. 2014	Temperate (E)
F618	Z. mays	SS	Europe	Unterseer et al. 2014	Temperate (E)
F98902	Z. mays	SS	Europe	Unterseer et al. 2014	Temperate (E)
UH250	Z. mays	SS	Europe	Unterseer et al. 2014
UH304	Z. mays	SS	Europe	Unterseer et al. 2014
18_599	Z. mays	Huangzaosi	Huangzaosi (China)	Wang et al. 2020	Temperate (C)
196	Z. mays	Huangzaosi	Huangzaosi (China)	Wang et al. 2020	Temperate (C)
200B	Z. mays	Huangzaosi	Huangzaosi (China)	Wang et al. 2020	Temperate (C)
444	Z. mays	Huangzaosi	Huangzaosi (China)	Wang et al. 2020	Temperate (C)
515	Z. mays	Huangzaosi	Huangzaosi (China)	Wang et al. 2020	Temperate (C)
5237	Z. mays	Huangzaosi	Huangzaosi (China)	Wang et al. 2020	Temperate (C)
75_1	Z. mays	Huangzaosi	Huangzaosi (China)	Wang et al. 2020	Temperate (C)
7884_7Ht	Z. mays	Huangzaosi	Huangzaosi (China)	Wang et al. 2020	Temperate (C)
811A	Z. mays	Huangzaosi	Huangzaosi (China)	Wang et al. 2020	Temperate (C)
Ay420	Z. mays	Huangzaosi	Huangzaosi (China)	Wang et al. 2020	Temperate (C)
B12	Z. mays	Huangzaosi	Huangzaosi (China)	Wang et al. 2020	Temperate (C)
B95	Z. mays	Huangzaosi	Huangzaosi (China)	Wang et al. 2020	Temperate (C)
Baiye4	Z. mays	Huangzaosi	Huangzaosi (China)	Wang et al. 2020	Temperate (C)
Chang72	Z. mays	Huangzaosi	Huangzaosi (China)	Wang et al. 2020	Temperate (C)
Dong17	Z. mays	Huangzaosi	Huangzaosi (China)	Wang et al. 2020	Temperate (C)
FusheA	Z. mays	Huangzaosi	Huangzaosi (China)	Wang et al. 2020	Temperate (C)
H21	Z. mays	Huangzaosi	Huangzaosi (China)	Wang et al. 2020	Temperate (C)
Huang428	Z. mays	Huangzaosi	Huangzaosi (China)	Wang et al. 2020	Temperate (C)
Huangyesi3	Z. mays	Huangzaosi	Huangzaosi (China)	Wang et al. 2020	Temperate (C)
Huangzaosi	Z. mays	Huangzaosi	Huangzaosi (China)	Wang et al. 2020	Temperate (C)
Jing7	Z. mays	Huangzaosi	Huangzaosi (China)	Wang et al. 2020	Temperate (C)
K12	Z. mays	Huangzaosi	Huangzaosi (China)	Wang et al. 2020	Temperate (C)
Lx03_2	Z. mays	Huangzaosi	Huangzaosi (China)	Wang et al. 2020	Temperate (C)
Lx9801	Z. mays	Huangzaosi	Huangzaosi (China)	Wang et al. 2020	Temperate (C)
P138	Z. mays	Huangzaosi	Huangzaosi (China)	Wang et al. 2020	Temperate (C)
Q1261	Z. mays	Huangzaosi	Huangzaosi (China)	Wang et al. 2020	Temperate (C)
Qi319	Z. mays	Huangzaosi	Huangzaosi (China)	Wang et al. 2020	Temperate (C)
Shen137	Z. mays	Huangzaosi	Huangzaosi (China)	Wang et al. 2020	Temperate (C)
Shuang741	Z. mays	Huangzaosi	Huangzaosi (China)	Wang et al. 2020	Temperate (C)
Tangsipingtou	Z. mays	Huangzaosi	Huangzaosi (China)	Wang et al. 2020	Temperate (C)
Tian4	Z. mays	Huangzaosi	Huangzaosi (China)	Wang et al. 2020	Temperate (C)
WIL_18	Z. mays	Huangzaosi	Huangzaosi (China)	Wang et al. 2020	Temperate (C)
WIL_20	Z. mays	Huangzaosi	Huangzaosi (China)	Wang et al. 2020	Temperate (C)
Wenhuang31413	Z. mays	Huangzaosi	Huangzaosi (China)	Wang et al. 2020	Temperate (C)
Xun92_8	Z. mays	Huangzaosi	Huangzaosi (China)	Wang et al. 2020	Temperate (C)
Ye502	Z. mays	Huangzaosi	Huangzaosi (China)	Wang et al. 2020	Temperate (C)
Yuanwu02	Z. mays	Huangzaosi	Huangzaosi (China)	Wang et al. 2020	Temperate (C)
ZK4M	Z. mays	Huangzaosi	Huangzaosi (China)	Wang et al. 2020	Temperate (C)
WIL_12	Z. mays	IDT	Huangzaosi (China)	Wang et al. 2020	Temperate (C)
WIL_26	Z. mays	IDT	Huangzaosi (China)	Wang et al. 2020	Temperate (C)
WIL_4	Z. mays	IDT	Huangzaosi (China)	Wang et al. 2020	Temperate (C)
WIL_6	Z. mays	IDT	Huangzaosi (China)	Wang et al. 2020	Temperate (C)
WIL_9	Z. mays	IDT	Huangzaosi (China)	Wang et al. 2020	Temperate (C)
178	Z. mays	Mixed	Huangzaosi (China)	Wang et al. 2020	Temperate (C)
3H_2	Z. mays	Mixed	Huangzaosi (China)	Wang et al. 2020	Temperate (C)
4112	Z. mays	Mixed	Huangzaosi (China)	Wang et al. 2020	Temperate (C)
434	Z. mays	Mixed	Huangzaosi (China)	Wang et al. 2020	Temperate (C)
488	Z. mays	Mixed	Huangzaosi (China)	Wang et al. 2020	Temperate (C)
48_2	Z. mays	Mixed	Huangzaosi (China)	Wang et al. 2020	Temperate (C)
5005	Z. mays	Mixed	Huangzaosi (China)	Wang et al. 2020	Temperate (C)
698_3	Z. mays	Mixed	Huangzaosi (China)	Wang et al. 2020	Temperate (C)
81162	Z. mays	Mixed	Huangzaosi (China)	Wang et al. 2020	Temperate (C)
81565	Z. mays	Mixed	Huangzaosi (China)	Wang et al. 2020	Temperate (C)
87_1	Z. mays	Mixed	Huangzaosi (China)	Wang et al. 2020	Temperate (C)
8902	Z. mays	Mixed	Huangzaosi (China)	Wang et al. 2020	Temperate (C)
9058	Z. mays	Mixed	Huangzaosi (China)	Wang et al. 2020	Temperate (C)
A801	Z. mays	Mixed	Huangzaosi (China)	Wang et al. 2020	Temperate (C)
Aiji205	Z. mays	Mixed	Huangzaosi (China)	Wang et al. 2020	Temperate (C)
Aijin525	Z. mays	Mixed	Huangzaosi (China)	Wang et al. 2020	Temperate (C)
BZN	Z. mays	Mixed	Huangzaosi (China)	Wang et al. 2020	Temperate (C)
Baihe43	Z. mays	Mixed	Huangzaosi (China)	Wang et al. 2020	Temperate (C)
Baihunhuang	Z. mays	Mixed	Huangzaosi (China)	Wang et al. 2020	Temperate (C)
C8605_2	Z. mays	Mixed	Huangzaosi (China)	Wang et al. 2020	Temperate (C)
Cheng687	Z. mays	Mixed	Huangzaosi (China)	Wang et al. 2020	Temperate (C)
DH40	Z. mays	Mixed	Huangzaosi (China)	Wang et al. 2020	Temperate (C)
DH65232	Z. mays	Mixed	Huangzaosi (China)	Wang et al. 2020	Temperate (C)
Dahuang46	Z. mays	Mixed	Huangzaosi (China)	Wang et al. 2020	Temperate (C)
Dan341	Z. mays	Mixed	Huangzaosi (China)	Wang et al. 2020	Temperate (C)
Dan598	Z. mays	Mixed	Huangzaosi (China)	Wang et al. 2020	Temperate (C)
Dan599	Z. mays	Mixed	Huangzaosi (China)	Wang et al. 2020	Temperate (C)
Dan99chang	Z. mays	Mixed	Huangzaosi (China)	Wang et al. 2020	Temperate (C)
Danhuang02	Z. mays	Mixed	Huangzaosi (China)	Wang et al. 2020	Temperate (C)
Denghai4866	Z. mays	Mixed	Huangzaosi (China)	Wang et al. 2020	Temperate (C)
Dian11	Z. mays	Mixed	Huangzaosi (China)	Wang et al. 2020	Temperate (C)
Diangu11A	Z. mays	Mixed	Huangzaosi (China)	Wang et al. 2020	Temperate (C)
Dong237	Z. mays	Mixed	Huangzaosi (China)	Wang et al. 2020	Temperate (C)
Dong46	Z. mays	Mixed	Huangzaosi (China)	Wang et al. 2020	Temperate (C)
E28	Z. mays	Mixed	Huangzaosi (China)	Wang et al. 2020	Temperate (C)
Ernan24	Z. mays	Mixed	Huangzaosi (China)	Wang et al. 2020	Temperate (C)
H152	Z. mays	Mixed	Huangzaosi (China)	Wang et al. 2020	Temperate (C)
HZ85	Z. mays	Mixed	Huangzaosi (China)	Wang et al. 2020	Temperate (C)
Hai014	Z. mays	Mixed	Huangzaosi (China)	Wang et al. 2020	Temperate (C)
Hua160	Z. mays	Mixed	Huangzaosi (China)	Wang et al. 2020	Temperate (C)
Hua94	Z. mays	Mixed	Huangzaosi (China)	Wang et al. 2020	Temperate (C)
Huobai	Z. mays	Mixed	Huangzaosi (China)	Qiu et al. 2021	Temperate (C)
Ji53	Z. mays	Mixed	Huangzaosi (China)	Wang et al. 2020	Temperate (C)
Ji63	Z. mays	Mixed	Huangzaosi (China)	Wang et al. 2020	Temperate (C)
Ji842	Z. mays	Mixed	Huangzaosi (China)	Wang et al. 2020	Temperate (C)
Ji876	Z. mays	Mixed	Huangzaosi (China)	Wang et al. 2020	Temperate (C)
Jian1495a	Z. mays	Mixed	Huangzaosi (China)	Wang et al. 2020	Temperate (C)
Jian1495b	Z. mays	Mixed	Huangzaosi (China)	Wang et al. 2020	Temperate (C)
K10	Z. mays	Mixed	Huangzaosi (China)	Wang et al. 2020	Temperate (C)
K14	Z. mays	Mixed	Huangzaosi (China)	Wang et al. 2020	Temperate (C)
Ken44	Z. mays	Mixed	Huangzaosi (China)	Wang et al. 2020	Temperate (C)
LY16F	Z. mays	Mixed	Huangzaosi (China)	Wang et al. 2020	Temperate (C)
LY16M	Z. mays	Mixed	Huangzaosi (China)	Wang et al. 2020	Temperate (C)
Liao2202	Z. mays	Mixed	Huangzaosi (China)	Wang et al. 2020	Temperate (C)
Liao9586	Z. mays	Mixed	Huangzaosi (China)	Wang et al. 2020	Temperate (C)
Luosu3	Z. mays	Mixed	Huangzaosi (China)	Wang et al. 2020	Temperate (C)
Luyuan92	Z. mays	Mixed	Huangzaosi (China)	Wang et al. 2020	Temperate (C)
Lv10	Z. mays	Mixed	Huangzaosi (China)	Wang et al. 2020	Temperate (C)
Lv28	Z. mays	Mixed	Huangzaosi (China)	Wang et al. 2020	Temperate (C)
Lv9kuan	Z. mays	Mixed	Huangzaosi (China)	Wang et al. 2020	Temperate (C)
M9	Z. mays	Mixed	Huangzaosi (China)	Wang et al. 2020	Temperate (C)
Nan21_3	Z. mays	Mixed	Huangzaosi (China)	Wang et al. 2020	Temperate (C)
Qi205	Z. mays	Mixed	Huangzaosi (China)	Wang et al. 2020	Temperate (C)
S37	Z. mays	Mixed	Huangzaosi (China)	Wang et al. 2020	Temperate (C)
S7913	Z. mays	Mixed	Huangzaosi (China)	Wang et al. 2020	Temperate (C)
Si273	Z. mays	Mixed	Huangzaosi (China)	Wang et al. 2020	Temperate (C)
Suwan1611	Z. mays	Mixed	Huangzaosi (China)	Wang et al. 2020	Temperate (C)
WIL_10	Z. mays	Mixed	Huangzaosi (China)	Wang et al. 2020	Temperate (C)
WIL_11	Z. mays	Mixed	Huangzaosi (China)	Wang et al. 2020	Temperate (C)
WIL_16	Z. mays	Mixed	Huangzaosi (China)	Wang et al. 2020	Temperate (C)
WIL_19	Z. mays	Mixed	Huangzaosi (China)	Wang et al. 2020	Temperate (C)
WIL_22	Z. mays	Mixed	Huangzaosi (China)	Wang et al. 2020	Temperate (C)
WIL_3	Z. mays	Mixed	Huangzaosi (China)	Wang et al. 2020	Temperate (C)
WIL_5	Z. mays	Mixed	Huangzaosi (China)	Wang et al. 2020	Temperate (C)
WIL_7	Z. mays	Mixed	Huangzaosi (China)	Wang et al. 2020	Temperate (C)
WIL_8	Z. mays	Mixed	Huangzaosi (China)	Wang et al. 2020	Temperate (C)
Weifeng322	Z. mays	Mixed	Huangzaosi (China)	Wang et al. 2020	Temperate (C)
Wu105	Z. mays	Mixed	Huangzaosi (China)	Wang et al. 2020	Temperate (C)
Wu109	Z. mays	Mixed	Huangzaosi (China)	Wang et al. 2020	Temperate (C)
Xi14	Z. mays	Mixed	Huangzaosi (China)	Wang et al. 2020	Temperate (C)
Xinaiguang10	Z. mays	Mixed	Huangzaosi (China)	Wang et al. 2020	Temperate (C)
Xu052	Z. mays	Mixed	Huangzaosi (China)	Wang et al. 2020	Temperate (C)
Y223	Z. mays	Mixed	Huangzaosi (China)	Wang et al. 2020	Temperate (C)
Yan414	Z. mays	Mixed	Huangzaosi (China)	Wang et al. 2020	Temperate (C)
Ye107	Z. mays	Mixed	Huangzaosi (China)	Wang et al. 2020	Temperate (C)
Ye52106	Z. mays	Mixed	Huangzaosi (China)	Wang et al. 2020	Temperate (C)
Ye8001	Z. mays	Mixed	Huangzaosi (China)	Wang et al. 2020	Temperate (C)
Ying64	Z. mays	Mixed	Huangzaosi (China)	Wang et al. 2020	Temperate (C)
Yu82	Z. mays	Mixed	Huangzaosi (China)	Wang et al. 2020	Temperate (C)
Yuanqi123	Z. mays	Mixed	Huangzaosi (China)	Wang et al. 2020	Temperate (C)
ZK11M	Z. mays	Mixed	Huangzaosi (China)	Wang et al. 2020	Temperate (C)
Zaodahuang	Z. mays	Mixed	Huangzaosi (China)	Wang et al. 2020	Temperate (C)
Zheng22	Z. mays	Mixed	Huangzaosi (China)	Wang et al. 2020	Temperate (C)
334_1	Z. mays	NSS	Huangzaosi (China)	Wang et al. 2020	Temperate (C)
446	Z. mays	NSS	Huangzaosi (China)	Wang et al. 2020	Temperate (C)
485	Z. mays	NSS	Huangzaosi (China)	Wang et al. 2020	Temperate (C)
4F1	Z. mays	NSS	Huangzaosi (China)	Wang et al. 2020	Temperate (C)
618	Z. mays	NSS	Huangzaosi (China)	Wang et al. 2020	Temperate (C)
9010	Z. mays	NSS	Huangzaosi (China)	Wang et al. 2020	Temperate (C)
CT52C	Z. mays	NSS	Huangzaosi (China)	Wang et al. 2020	Temperate (C)
Chang3	Z. mays	NSS	Huangzaosi (China)	Wang et al. 2020	Temperate (C)
Cheng18	Z. mays	NSS	Huangzaosi (China)	Wang et al. 2020	Temperate (C)
Dan340	Z. mays	NSS	Huangzaosi (China)	Wang et al. 2020	Temperate (C)
Dan360	Z. mays	NSS	Huangzaosi (China)	Wang et al. 2020	Temperate (C)
Dan9046	Z. mays	NSS	Huangzaosi (China)	Wang et al. 2020	Temperate (C)
Fu8501	Z. mays	NSS	Huangzaosi (China)	Wang et al. 2020	Temperate (C)
Hai1134	Z. mays	NSS	Huangzaosi (China)	Wang et al. 2020	Temperate (C)
HuangC	Z. mays	NSS	Huangzaosi (China)	Wang et al. 2020	Temperate (C)
Huotanghuang17	Z. mays	NSS	Huangzaosi (China)	Wang et al. 2020	Temperate (C)
Ji846	Z. mays	NSS	Huangzaosi (China)	Wang et al. 2020	Temperate (C)
Ji853	Z. mays	NSS	Huangzaosi (China)	Wang et al. 2020	Temperate (C)
LD61	Z. mays	NSS	Huangzaosi (China)	Wang et al. 2020	Temperate (C)
Longkang1	Z. mays	NSS	Huangzaosi (China)	Wang et al. 2020	Temperate (C)
Longkang11	Z. mays	NSS	Huangzaosi (China)	Wang et al. 2020	Temperate (C)
Qi35	Z. mays	NSS	Huangzaosi (China)	Wang et al. 2020	Temperate (C)
Tai184	Z. mays	NSS	Huangzaosi (China)	Wang et al. 2020	Temperate (C)
WIL_13	Z. mays	NSS	Huangzaosi (China)	Wang et al. 2020	Temperate (C)
WIL_15	Z. mays	NSS	Huangzaosi (China)	Wang et al. 2020	Temperate (C)
WIL_17	Z. mays	NSS	Huangzaosi (China)	Wang et al. 2020	Temperate (C)
WIL_21	Z. mays	NSS	Huangzaosi (China)	Wang et al. 2020	Temperate (C)
WIL_24	Z. mays	NSS	Huangzaosi (China)	Wang et al. 2020	Temperate (C)
WIL_28	Z. mays	NSS	Huangzaosi (China)	Wang et al. 2020	Temperate (C)
ZaC546	Z. mays	NSS	Huangzaosi (China)	Wang et al. 2020	Temperate (C)
Zi330	Z. mays	NSS	Huangzaosi (China)	Wang et al. 2020	Temperate (C)
Zong3	Z. mays	NSS	Huangzaosi (China)	Wang et al. 2020	Temperate (C)
Zong31	Z. mays	NSS	Huangzaosi (China)	Wang et al. 2020	Temperate (C)
32	Z. mays	SS	Huangzaosi (China)	Wang et al. 2020	Temperate (C)
803	Z. mays	SS	Huangzaosi (China)	Wang et al. 2020	Temperate (C)
812	Z. mays	SS	Huangzaosi (China)	Wang et al. 2020	Temperate (C)
832	Z. mays	SS	Huangzaosi (China)	Wang et al. 2020	Temperate (C)
8723	Z. mays	SS	Huangzaosi (China)	Wang et al. 2020	Temperate (C)
Ji533	Z. mays	SS	Huangzaosi (China)	Wang et al. 2020	Temperate (C)
Tie7922	Z. mays	SS	Huangzaosi (China)	Wang et al. 2020	Temperate (C)
WIL_1	Z. mays	SS	Huangzaosi (China)	Wang et al. 2020	Temperate (C)
WIL_14	Z. mays	SS	Huangzaosi (China)	Wang et al. 2020	Temperate (C)
WIL_2	Z. mays	SS	Huangzaosi (China)	Wang et al. 2020	Temperate (C)
WIL_23	Z. mays	SS	Huangzaosi (China)	Wang et al. 2020	Temperate (C)
WIL_25	Z. mays	SS	Huangzaosi (China)	Wang et al. 2020	Temperate (C)
WIL_27	Z. mays	SS	Huangzaosi (China)	Wang et al. 2020	Temperate (C)
11430	Z. mays	IDT	IDT	Bukowski et al. 2018
1538	Z. mays	IDT	IDT	Qiu et al. 2021
29MIBZ2	Z. mays	IDT	IDT	Qiu et al. 2021
3IJI1	Z. mays	IDT	IDT	Qiu et al. 2021
904	Z. mays	IDT	IDT	Grzybowski et al. 2023
911	Z. mays	IDT	IDT	Qiu et al. 2021
912	Z. mays	IDT	IDT	Qiu et al. 2021
91IFC2	Z. mays	IDT	IDT	Qiu et al. 2021
AM0776	Z. mays	IDT	IDT	Grzybowski et al. 2023
B107	Z. mays	IDT	IDT	Qiu et al. 2021
B114	Z. mays	IDT	IDT	Qiu et al. 2021
DE1	Z. mays	IDT	IDT	Bukowski et al. 2018
DE2	Z. mays	IDT	IDT	Qiu et al. 2021
DK3IIH6	Z. mays	IDT	IDT	Grzybowski et al. 2023	Tropical
DK83IBI3	Z. mays	IDT	IDT	Bukowski et al. 2018	Tropical
DKIB014	Z. mays	IDT	IDT	Qiu et al. 2021	Tropical
DKIB02	Z. mays	IDT	IDT	Bukowski et al. 2018	Tropical
DKMBZA	Z. mays	IDT	IDT	Grzybowski et al. 2023	Tropical
IBB14	Z. mays	IDT	IDT	Qiu et al. 2021
IBB15	Z. mays	IDT	IDT	Qiu et al. 2021
IBC2	Z. mays	IDT	IDT	Qiu et al. 2021
ICI_986	Z. mays	IDT	IDT	Grzybowski et al. 2023
LH164	Z. mays	IDT	IDT	Grzybowski et al. 2023
LIBC_4	Z. mays	IDT	IDT	Qiu et al. 2021
L_127	Z. mays	IDT	IDT	Bukowski et al. 2018
L_135	Z. mays	IDT	IDT	Qiu et al. 2021
L_155	Z. mays	IDT	IDT	Grzybowski et al. 2023
MBWZ	Z. mays	IDT	IDT	Qiu et al. 2021
MQ305	Z. mays	IDT	IDT	Qiu et al. 2021
NP899	Z. mays	IDT	IDT	Qiu et al. 2021
NQ402	Z. mays	IDT	IDT	Grzybowski et al. 2023
NQ508	Z. mays	IDT	IDT	Qiu et al. 2021
NS501	Z. mays	IDT	IDT	Qiu et al. 2021
OQ403	Z. mays	IDT	IDT	Qiu et al. 2021
OQ601	Z. mays	IDT	IDT	Grzybowski et al. 2023
OQ603	Z. mays	IDT	IDT	Qiu et al. 2021
OS602	Z. mays	IDT	IDT	Qiu et al. 2021
PH207	Z. mays	IDT	IDT	Qiu et al. 2021	Temperate (N)
PHAW6	Z. mays	IDT	IDT	Grzybowski et al. 2023	Temperate (N)
PHG29	Z. mays	IDT	IDT	Qiu et al. 2021	Temperate (N)
PHG50	Z. mays	IDT	IDT	Qiu et al. 2021	Temperate (N)
PHG72	Z. mays	IDT	IDT	Qiu et al. 2021	Temperate (N)
PHG83	Z. mays	IDT	IDT	Bukowski et al. 2018	Temperate (N)
PHGW7	Z. mays	IDT	IDT	Qiu et al. 2021	Temperate (N)
PHH93	Z. mays	IDT	IDT	Qiu et al. 2021	Temperate (N)
PHJ75	Z. mays	IDT	IDT	Bukowski et al. 2018	Temperate (N)
PHJ90	Z. mays	IDT	IDT	Grzybowski et al. 2023	Temperate (N)
PHK42	Z. mays	IDT	IDT	Qiu et al. 2021	Temperate (N)
PHK74	Z. mays	IDT	IDT	Qiu et al. 2021	Temperate (N)
PHKE6	Z. mays	IDT	IDT	Qiu et al. 2021	Temperate (N)
PHM10	Z. mays	IDT	IDT	Qiu et al. 2021	Temperate (N)
PHN11	Z. mays	IDT	IDT	Qiu et al. 2021	Temperate (N)
PHN47	Z. mays	IDT	IDT	Bukowski et al. 2018	Temperate (N)
PHN82	Z. mays	IDT	IDT	Qiu et al. 2021	Temperate (N)
PHP02	Z. mays	IDT	IDT	Qiu et al. 2021	Temperate (N)
PHP55	Z. mays	IDT	IDT	Qiu et al. 2021	Temperate (N)
PHP76	Z. mays	IDT	IDT	Qiu et al. 2021	Temperate (N)
PHR25	Z. mays	IDT	IDT	Bukowski et al. 2018	Temperate (N)
PHR31	Z. mays	IDT	IDT	Qiu et al. 2021	Temperate (N)
PHR63	Z. mays	IDT	IDT	Bukowski et al. 2018	Temperate (N)
PHT22	Z. mays	IDT	IDT	Qiu et al. 2021	Temperate (N)
PHTD5	Z. mays	IDT	IDT	Grzybowski et al. 2023	Temperate (N)
PHV57	Z. mays	IDT	IDT	Qiu et al. 2021	Temperate (N)
PHVJ4	Z. mays	IDT	IDT	Qiu et al. 2021	Temperate (N)
PHW06	Z. mays	IDT	IDT	Grzybowski et al. 2023	Temperate (N)
PHW53	Z. mays	IDT	IDT	Qiu et al. 2021	Temperate (N)
PHW86	Z. mays	IDT	IDT	Qiu et al. 2021	Temperate (N)
Q381	Z. mays	IDT	IDT	Qiu et al. 2021
SD102	Z. mays	IDT	IDT	Qiu et al. 2021
2MCDB	Z. mays	NSS	NSS	Qiu et al. 2021
78551S	Z. mays	NSS	NSS	Qiu et al. 2021
A619	Z. mays	NSS	NSS	Qiu et al. 2021
A682	Z. mays	NSS	NSS	Qiu et al. 2021
B100	Z. mays	NSS	NSS	Wang et al. 2020
B103	Z. mays	NSS	NSS	Bukowski et al. 2018
B65	Z. mays	NSS	NSS	Qiu et al. 2021
B66	Z. mays	NSS	NSS	Qiu et al. 2021
B70	Z. mays	NSS	NSS	Qiu et al. 2021
B97	Z. mays	NSS	NSS	Qiu et al. 2021
BCC03	Z. mays	NSS	NSS	Wang et al. 2020
C103	Z. mays	NSS	NSS	Qiu et al. 2021
CMV3	Z. mays	NSS	NSS	Bukowski et al. 2018
CQ702RC	Z. mays	NSS	NSS	Qiu et al. 2021
CQ806	Z. mays	NSS	NSS	Grzybowski et al. 2023
CR1HT	Z. mays	NSS	NSS	Bukowski et al. 2018
Ci7Goodman-Buckler	Z. mays	NSS	NSS	Bukowski et al. 2018
DE3	Z. mays	NSS	NSS	Qiu et al. 2021
DK78371A	Z. mays	NSS	NSS	Qiu et al. 2021	Temperate (N)
DKMBNA	Z. mays	NSS	NSS	Qiu et al. 2021	Temperate (N)
DKMBUB	Z. mays	NSS	NSS	Bukowski et al. 2018	Temperate (N)
DKMM402A	Z. mays	NSS	NSS	Bukowski et al. 2018	Temperate (N)
E8501	Z. mays	NSS	NSS	Qiu et al. 2021
GA209	Z. mays	NSS	NSS	Bukowski et al. 2018
GT112	Z. mays	NSS	NSS	Bukowski et al. 2018
H49	Z. mays	NSS	NSS	Bukowski et al. 2018
H95	Z. mays	NSS	NSS	Qiu et al. 2021
ICI_581	Z. mays	NSS	NSS	Qiu et al. 2021
ILLHy	Z. mays	NSS	NSS	Bukowski et al. 2018
LH123HT	Z. mays	NSS	NSS	Qiu et al. 2021	Temperate (N)
LH127	Z. mays	NSS	NSS	Qiu et al. 2021	Temperate (N)
LH128	Z. mays	NSS	NSS	Qiu et al. 2021	Temperate (N)
LH156	Z. mays	NSS	NSS	Qiu et al. 2021	Temperate (N)
LH165	Z. mays	NSS	NSS	Qiu et al. 2021	Temperate (N)
LH166	Z. mays	NSS	NSS	Qiu et al. 2021	Temperate (N)
LH167	Z. mays	NSS	NSS	Grzybowski et al. 2023	Temperate (N)
LH168	Z. mays	NSS	NSS	Qiu et al. 2021	Temperate (N)
LH169Ht	Z. mays	NSS	NSS	Grzybowski et al. 2023	Temperate (N)
LH181	Z. mays	NSS	NSS	Qiu et al. 2021	Temperate (N)
LH183	Z. mays	NSS	NSS	Grzybowski et al. 2023	Temperate (N)
LH185	Z. mays	NSS	NSS	Qiu et al. 2021	Temperate (N)
LH186	Z. mays	NSS	NSS	Grzybowski et al. 2023	Temperate (N)
LH188	Z. mays	NSS	NSS	Grzybowski et al. 2023	Temperate (N)
LH189Ht	Z. mays	NSS	NSS	Grzybowski et al. 2023	Temperate (N)
LH210	Z. mays	NSS	NSS	Grzybowski et al. 2023	Temperate (N)
LH211	Z. mays	NSS	NSS	Qiu et al. 2021	Temperate (N)
LH212Ht	Z. mays	NSS	NSS	Grzybowski et al. 2023	Temperate (N)
LH213	Z. mays	NSS	NSS	Qiu et al. 2021	Temperate (N)
LH214	Z. mays	NSS	NSS	Qiu et al. 2021	Temperate (N)
LH215	Z. mays	NSS	NSS	Qiu et al. 2021	Temperate (N)
LH216	Z. mays	NSS	NSS	Qiu et al. 2021	Temperate (N)
LH217	Z. mays	NSS	NSS	Grzybowski et al. 2023	Temperate (N)
LH218	Z. mays	NSS	NSS	Grzybowski et al. 2023	Temperate (N)
LH250	Z. mays	NSS	NSS	Grzybowski et al. 2023	Temperate (N)
LH252	Z. mays	NSS	NSS	Grzybowski et al. 2023	Temperate (N)
LH260	Z. mays	NSS	NSS	Grzybowski et al. 2023	Temperate (N)
LH284	Z. mays	NSS	NSS	Grzybowski et al. 2023	Temperate (N)
LH295	Z. mays	NSS	NSS	Qiu et al. 2021	Temperate (N)
LH38	Z. mays	NSS	NSS	Qiu et al. 2021	Temperate (N)
LH39	Z. mays	NSS	NSS	Bukowski et al. 2018	Temperate (N)
LH51	Z. mays	NSS	NSS	Bukowski et al. 2018	Temperate (N)
LH52	Z. mays	NSS	NSS	Bukowski et al. 2018	Temperate (N)
LH54	Z. mays	NSS	NSS	Qiu et al. 2021	Temperate (N)
LH57	Z. mays	NSS	NSS	Qiu et al. 2021	Temperate (N)
LH59	Z. mays	NSS	NSS	Qiu et al. 2021	Temperate (N)
LH60	Z. mays	NSS	NSS	Qiu et al. 2021	Temperate (N)
LH61	Z. mays	NSS	NSS	Qiu et al. 2021	Temperate (N)
LH65	Z. mays	NSS	NSS	Qiu et al. 2021	Temperate (N)
L_139	Z. mays	NSS	NSS	Qiu et al. 2021
Lp215D	Z. mays	NSS	NSS	Qiu et al. 2021
MBST	Z. mays	NSS	NSS	Qiu et al. 2021
ML606	Z. mays	NSS	NSS	Qiu et al. 2021
MM501D	Z. mays	NSS	NSS	Qiu et al. 2021
Mo17	Z. mays	NSS	NSS	Qiu et al. 2021
N197	Z. mays	NSS	NSS	Qiu et al. 2021
NC238	Z. mays	NSS	NSS	Bukowski et al. 2018
NC33	Z. mays	NSS	NSS	Bukowski et al. 2018
NK740	Z. mays	NSS	NSS	Qiu et al. 2021
NK778	Z. mays	NSS	NSS	Qiu et al. 2021
NKBCC03	Z. mays	NSS	NSS	Grzybowski et al. 2023
NKS8326	Z. mays	NSS	NSS	Qiu et al. 2021
Oh40B	Z. mays	NSS	NSS	Qiu et al. 2021	Temperate (N)
Oh43	Z. mays	NSS	NSS	Qiu et al. 2021	Temperate (N)
Oh43E	Z. mays	NSS	NSS	Bukowski et al. 2018	Temperate (N)
PHBA6	Z. mays	NSS	NSS	Qiu et al. 2021	Temperate (N)
PHG47	Z. mays	NSS	NSS	Qiu et al. 2021	Temperate (N)
PHJ89	Z. mays	NSS	NSS	Qiu et al. 2021	Temperate (N)
PHK56	Z. mays	NSS	NSS	Qiu et al. 2021	Temperate (N)
PHK76	Z. mays	NSS	NSS	Qiu et al. 2021	Temperate (N)
PHK93	Z. mays	NSS	NSS	Qiu et al. 2021	Temperate (N)
PHN46	Z. mays	NSS	NSS	Qiu et al. 2021	Temperate (N)
PHN73	Z. mays	NSS	NSS	Bukowski et al. 2018	Temperate (N)
PHR58	Z. mays	NSS	NSS	Qiu et al. 2021	Temperate (N)
PHT60	Z. mays	NSS	NSS	Bukowski et al. 2018	Temperate (N)
PHT77	Z. mays	NSS	NSS	Bukowski et al. 2018	Temperate (N)
PHTM9	Z. mays	NSS	NSS	Qiu et al. 2021	Temperate (N)
PHV53	Z. mays	NSS	NSS	Bukowski et al. 2018	Temperate (N)
PHW43	Z. mays	NSS	NSS	Qiu et al. 2021	Temperate (N)
PHW65	Z. mays	NSS	NSS	Qiu et al. 2021	Temperate (N)
PHW80	Z. mays	NSS	NSS	Qiu et al. 2021	Temperate (N)
PHWG5	Z. mays	NSS	NSS	Qiu et al. 2021	Temperate (N)
Pa762	Z. mays	NSS	NSS	Qiu et al. 2021	Temperate (N)
Pa875	Z. mays	NSS	NSS	Bukowski et al. 2018	Temperate (N)
Pa891	Z. mays	NSS	NSS	Grzybowski et al. 2023	Temperate (N)
Pa91	Z. mays	NSS	NSS	Qiu et al. 2021	Temperate (N)
S8326	Z. mays	NSS	NSS	Qiu et al. 2021
SCRO1	Z. mays	NSS	NSS	Qiu et al. 2021
Seagull_Seventeen	Z. mays	NSS	NSS	Qiu et al. 2021	Temperate (N)
Va26	Z. mays	NSS	NSS	Qiu et al. 2021	Temperate (N)
W117	Z. mays	NSS	NSS	Unterseer et al. 2014
W182Ngt	Z. mays	NSS	NSS	Qiu et al. 2021
W22	Z. mays	NSS	NSS	Qiu et al. 2021
W601S	Z. mays	NSS	NSS	Grzybowski et al. 2023
W604S	Z. mays	NSS	NSS	Qiu et al. 2021
W605S	Z. mays	NSS	NSS	Qiu et al. 2021
W606S	Z. mays	NSS	NSS	Qiu et al. 2021
W607S	Z. mays	NSS	NSS	Qiu et al. 2021
W612S	Z. mays	NSS	NSS	Qiu et al. 2021
W613S	Z. mays	NSS	NSS	Qiu et al. 2021
W614S	Z. mays	NSS	NSS	Qiu et al. 2021
W64A	Z. mays	NSS	NSS	Qiu et al. 2021
W701BC	Z. mays	NSS	NSS	Qiu et al. 2021
W817G	Z. mays	NSS	NSS	Qiu et al. 2021
W821G	Z. mays	NSS	NSS	Qiu et al. 2021
WIL900	Z. mays	NSS	NSS	Qiu et al. 2021
WIL901	Z. mays	NSS	NSS	Qiu et al. 2021
WIL903	Z. mays	NSS	NSS	Qiu et al. 2021
33-16	Z. mays	Broad origin-public	Other	Qiu et al. 2021
38-11	Z. mays	Broad origin-public	Other	Bukowski et al. 2018
4226	Z. mays	Broad origin-public	Other	Qiu et al. 2021
779	Z. mays	Broad origin-public	Other	Bukowski et al. 2018
A	Z. mays	Broad origin-public	Other	Qiu et al. 2021
A12	Z. mays	Broad origin-public	Other	Grzybowski et al. 2023
A15	Z. mays	Broad origin-public	Other	Grzybowski et al. 2023
A155	Z. mays	Broad origin-public	Other	Grzybowski et al. 2023	Temperate (N)
A171	Z. mays	Broad origin-public	Other	Grzybowski et al. 2023	Temperate (N)
A188	Z. mays	Broad origin-public	Other	Qiu et al. 2021	Temperate (N)
A208	Z. mays	Broad origin-public	Other	Qiu et al. 2021	Temperate (N)
A239	Z. mays	Broad origin-public	Other	Qiu et al. 2021	Temperate (N)
A258	Z. mays	Broad origin-public	Other	Qiu et al. 2021	Temperate (N)
A305	Z. mays	Broad origin-public	Other	Qiu et al. 2021	Temperate (N)
A321	Z. mays	Broad origin-public	Other	Qiu et al. 2021	Temperate (N)
A322	Z. mays	Broad origin-public	Other	Qiu et al. 2021	Temperate (N)
A334	Z. mays	Broad origin-public	Other	Qiu et al. 2021	Temperate (N)
A340	Z. mays	Broad origin-public	Other	Qiu et al. 2021	Temperate (N)
A344	Z. mays	Broad origin-public	Other	Grzybowski et al. 2023	Temperate (N)
A385	Z. mays	Broad origin-public	Other	Qiu et al. 2021	Temperate (N)
A401	Z. mays	Broad origin-public	Other	Qiu et al. 2021	Temperate (N)
A508	Z. mays	Broad origin-public	Other	Grzybowski et al. 2023	Temperate (N)
A548	Z. mays	Broad origin-public	Other	Qiu et al. 2021	Temperate (N)
A554	Z. mays	Broad origin-public	Other	Bukowski et al. 2018	Temperate (N)
A556	Z. mays	Broad origin-public	Other	Qiu et al. 2021	Temperate (N)
A572	Z. mays	Broad origin-public	Other	Qiu et al. 2021	Temperate (N)
A627	Z. mays	Broad origin-public	Other	Qiu et al. 2021	Temperate (N)
A648	Z. mays	Broad origin-public	Other	Qiu et al. 2021	Temperate (N)
A649	Z. mays	Broad origin-public	Other	Qiu et al. 2021	Temperate (N)
A651	Z. mays	Broad origin-public	Other	Grzybowski et al. 2023	Temperate (N)
A654	Z. mays	Broad origin-public	Other	Bukowski et al. 2018	Temperate (N)
A659	Z. mays	Broad origin-public	Other	Qiu et al. 2021	Temperate (N)
A661	Z. mays	Broad origin-public	Other	Bukowski et al. 2018	Temperate (N)
A662	Z. mays	Broad origin-public	Other	Grzybowski et al. 2023	Temperate (N)
A673	Z. mays	Broad origin-public	Other	Grzybowski et al. 2023	Temperate (N)
A71	Z. mays	Broad origin-public	Other	Qiu et al. 2021	Temperate (N)
A73	Z. mays	Broad origin-public	Other	Qiu et al. 2021	Temperate (N)
A797NW	Z. mays	Broad origin-public	Other	Qiu et al. 2021	Temperate (N)
A96	Z. mays	Broad origin-public	Other	Grzybowski et al. 2023	Temperate (N)
AH83	Z. mays	Broad origin-public	Other	Grzybowski et al. 2023
B120	Z. mays	Broad origin-public	Other	Qiu et al. 2021
B121	Z. mays	Broad origin-public	Other	Qiu et al. 2021
B164	Z. mays	Broad origin-public	Other	Qiu et al. 2021
B2	Z. mays	Broad origin-public	Other	Qiu et al. 2021
B42	Z. mays	Broad origin-public	Other	Grzybowski et al. 2023
B52	Z. mays	Broad origin-public	Other	Bukowski et al. 2018
B54	Z. mays	Broad origin-public	Other	Grzybowski et al. 2023
B57	Z. mays	Broad origin-public	Other	Qiu et al. 2021
B7	Z. mays	Broad origin-public	Other	Bukowski et al. 2018
B76	Z. mays	Broad origin-public	Other	Qiu et al. 2021
B8	Z. mays	Broad origin-public	Other	Bukowski et al. 2018
B85	Z. mays	Broad origin-public	Other	Qiu et al. 2021
B90	Z. mays	Broad origin-public	Other	Grzybowski et al. 2023
B99	Z. mays	Broad origin-public	Other	Grzybowski et al. 2023
Bei_10_=_North_10	Z. mays	Broad origin-public	Other	Grzybowski et al. 2023	Temperate (C)
C49A	Z. mays	Broad origin-public	Other	Bukowski et al. 2018
CG10	Z. mays	Broad origin-public	Other	Grzybowski et al. 2023
CG102	Z. mays	Broad origin-public	Other	Qiu et al. 2021
CH157	Z. mays	Broad origin-public	Other	Qiu et al. 2021
CH701-30	Z. mays	Broad origin-public	Other	Qiu et al. 2021
CH9	Z. mays	Broad origin-public	Other	Qiu et al. 2021
CI_187-2	Z. mays	Broad origin-public	Other	Bukowski et al. 2018
CI_28A	Z. mays	Broad origin-public	Other	Bukowski et al. 2018
CI_3A	Z. mays	Broad origin-public	Other	Bukowski et al. 2018
CI_40H	Z. mays	Broad origin-public	Other	Grzybowski et al. 2023
CM37	Z. mays	Broad origin-public	Other	Bukowski et al. 2018
CO106	Z. mays	Broad origin-public	Other	Bukowski et al. 2018
CO117	Z. mays	Broad origin-public	Other	Grzybowski et al. 2023
CO125	Z. mays	Broad origin-public	Other	Bukowski et al. 2018
CO158	Z. mays	Broad origin-public	Other	Grzybowski et al. 2023
CO192	Z. mays	Broad origin-public	Other	Grzybowski et al. 2023
CO216	Z. mays	Broad origin-public	Other	Grzybowski et al. 2023
CO236	Z. mays	Broad origin-public	Other	Grzybowski et al. 2023
CO237	Z. mays	Broad origin-public	Other	Grzybowski et al. 2023
CR_22_INBRED	Z. mays	Broad origin-public	Other	Qiu et al. 2021
CSJ3	Z. mays	Broad origin-public	Other	Grzybowski et al. 2023
Chi-tan_120	Z. mays	Broad origin-public	Other	Grzybowski et al. 2023
DKFAPW	Z. mays	Broad origin-public	Other	Qiu et al. 2021
EAST_028	Z. mays	Broad origin-public	Other	Qiu et al. 2021
Eng-Li_Chih	Z. mays	Broad origin-public	Other	Grzybowski et al. 2023
F115	Z. mays	Broad origin-public	Other	Grzybowski et al. 2023
GE129	Z. mays	Broad origin-public	Other	Grzybowski et al. 2023
H42	Z. mays	Broad origin-public	Other	Qiu et al. 2021
H5	Z. mays	Broad origin-public	Other	Qiu et al. 2021
H52	Z. mays	Broad origin-public	Other	Grzybowski et al. 2023
H71	Z. mays	Broad origin-public	Other	Qiu et al. 2021
INBRED_141	Z. mays	Broad origin-public	Other	Grzybowski et al. 2023
K148	Z. mays	Broad origin-public	Other	Bukowski et al. 2018
K150	Z. mays	Broad origin-public	Other	Qiu et al. 2021
K155	Z. mays	Broad origin-public	Other	Grzybowski et al. 2023
K201	Z. mays	Broad origin-public	Other	Grzybowski et al. 2023
K4	Z. mays	Broad origin-public	Other	Bukowski et al. 2018
K41	Z. mays	Broad origin-public	Other	Qiu et al. 2021
Ky21	Z. mays	Broad origin-public	Other	Bukowski et al. 2018
Ky228	Z. mays	Broad origin-public	Other	Bukowski et al. 2018
L317	Z. mays	Broad origin-public	Other	Bukowski et al. 2018
LH85	Z. mays	Broad origin-public	Other	Qiu et al. 2021
M14	Z. mays	Broad origin-public	Other	Qiu et al. 2021
MS106	Z. mays	Broad origin-public	Other	Grzybowski et al. 2023
MS116	Z. mays	Broad origin-public	Other	Qiu et al. 2021
MS12	Z. mays	Broad origin-public	Other	Grzybowski et al. 2023
MS1334	Z. mays	Broad origin-public	Other	Qiu et al. 2021
MS142	Z. mays	Broad origin-public	Other	Grzybowski et al. 2023
MS153	Z. mays	Broad origin-public	Other	Qiu et al. 2021
MS200	Z. mays	Broad origin-public	Other	Qiu et al. 2021
MS211	Z. mays	Broad origin-public	Other	Qiu et al. 2021
MS223	Z. mays	Broad origin-public	Other	Grzybowski et al. 2023
MS224	Z. mays	Broad origin-public	Other	Qiu et al. 2021
MS24A	Z. mays	Broad origin-public	Other	Qiu et al. 2021
MS67	Z. mays	Broad origin-public	Other	Qiu et al. 2021
MS71	Z. mays	Broad origin-public	Other	Qiu et al. 2021
MS72	Z. mays	Broad origin-public	Other	Qiu et al. 2021
Mo13	Z. mays	Broad origin-public	Other	Grzybowski et al. 2023
Mo23W	Z. mays	Broad origin-public	Other	Grzybowski et al. 2023
Mo24W	Z. mays	Broad origin-public	Other	Bukowski et al. 2018
Mo3	Z. mays	Broad origin-public	Other	Grzybowski et al. 2023
Mo44	Z. mays	Broad origin-public	Other	Qiu et al. 2021
Mt42	Z. mays	Broad origin-public	Other	Bukowski et al. 2018
N193	Z. mays	Broad origin-public	Other	Qiu et al. 2021
N199	Z. mays	Broad origin-public	Other	Grzybowski et al. 2023
N200	Z. mays	Broad origin-public	Other	Qiu et al. 2021
NC260	Z. mays	Broad origin-public	Other	Bukowski et al. 2018
ND167	Z. mays	Broad origin-public	Other	Grzybowski et al. 2023	Temperate (N)
ND230	Z. mays	Broad origin-public	Other	Grzybowski et al. 2023	Temperate (N)
ND245	Z. mays	Broad origin-public	Other	Grzybowski et al. 2023	Temperate (N)
ND246	Z. mays	Broad origin-public	Other	Bukowski et al. 2018	Temperate (N)
ND247	Z. mays	Broad origin-public	Other	Qiu et al. 2021	Temperate (N)
ND249	Z. mays	Broad origin-public	Other	Grzybowski et al. 2023	Temperate (N)
ND251	Z. mays	Broad origin-public	Other	Grzybowski et al. 2023	Temperate (N)
ND259	Z. mays	Broad origin-public	Other	Qiu et al. 2021	Temperate (N)
ND260	Z. mays	Broad origin-public	Other	Grzybowski et al. 2023	Temperate (N)
ND262	Z. mays	Broad origin-public	Other	Grzybowski et al. 2023	Temperate (N)
ND265	Z. mays	Broad origin-public	Other	Qiu et al. 2021	Temperate (N)
ND287	Z. mays	Broad origin-public	Other	Grzybowski et al. 2023	Temperate (N)
Oh33	Z. mays	Broad origin-public	Other	Qiu et al. 2021	Temperate (N)
Os426	Z. mays	Broad origin-public	Other	Grzybowski et al. 2023
PHHV4	Z. mays	Broad origin-public	Other	Qiu et al. 2021	Temperate (N)
PHT73	Z. mays	Broad origin-public	Other	Grzybowski et al. 2023	Temperate (N)
Pa392	Z. mays	Broad origin-public	Other	Grzybowski et al. 2023	Temperate (N)
Pa405	Z. mays	Broad origin-public	Other	Grzybowski et al. 2023	Temperate (N)
Pa468	Z. mays	Broad origin-public	Other	Grzybowski et al. 2023	Temperate (N)
R101	Z. mays	Broad origin-public	Other	Grzybowski et al. 2023
R113	Z. mays	Broad origin-public	Other	Qiu et al. 2021
R134	Z. mays	Broad origin-public	Other	Grzybowski et al. 2023
R168	Z. mays	Broad origin-public	Other	Qiu et al. 2021
R177	Z. mays	Broad origin-public	Other	Qiu et al. 2021
R181B	Z. mays	Broad origin-public	Other	Qiu et al. 2021
R30	Z. mays	Broad origin-public	Other	Grzybowski et al. 2023
R4	Z. mays	Broad origin-public	Other	Bukowski et al. 2018
R53	Z. mays	Broad origin-public	Other	Grzybowski et al. 2023
R71	Z. mays	Broad origin-public	Other	Qiu et al. 2021
R78	Z. mays	Broad origin-public	Other	Qiu et al. 2021
RS_710	Z. mays	Broad origin-public	Other	Bukowski et al. 2018
SD42	Z. mays	Broad origin-public	Other	Grzybowski et al. 2023
T141	Z. mays	Broad origin-public	Other	Grzybowski et al. 2023
T234	Z. mays	Broad origin-public	Other	Bukowski et al. 2018
W117HT	Z. mays	Broad origin-public	Other	Qiu et al. 2021
W153R	Z. mays	Broad origin-public	Other	Qiu et al. 2021
W182B	Z. mays	Broad origin-public	Other	Bukowski et al. 2018
W182BN	Z. mays	Broad origin-public	Other	Bukowski et al. 2018
W182E	Z. mays	Broad origin-public	Other	Qiu et al. 2021
W23	Z. mays	Broad origin-public	Other	Qiu et al. 2021
W24	Z. mays	Broad origin-public	Other	Qiu et al. 2021
W32	Z. mays	Broad origin-public	Other	Qiu et al. 2021
W37A	Z. mays	Broad origin-public	Other	Qiu et al. 2021
W552	Z. mays	Broad origin-public	Other	Qiu et al. 2021
W9	Z. mays	Broad origin-public	Other	Qiu et al. 2021
WR3	Z. mays	Broad origin-public	Other	Qiu et al. 2021
YING-55	Z. mays	Broad origin-public	Other	Qiu et al. 2021	Temperate (C)
A374	Z. mays	Landrace	Other	Qiu et al. 2021
AR210	Z. mays	Landrace	Other	Brandenburg et al. 2017
ARGE564	Z. mays	Landrace	Other	Brandenburg et al. 2017
ARZM01097	Z. mays	Landrace	Other	Brandenburg et al. 2017
ARZM07086	Z. mays	Landrace	Other	Brandenburg et al. 2017
Ak3	Z. mays	Landrace	Other	Brandenburg et al. 2017	Temperate (E)
BOV587	Z. mays	Landrace	Other	Brandenburg et al. 2017	Tropical
BOV635	Z. mays	Landrace	Other	Brandenburg et al. 2017	Tropical
BRVI104	Z. mays	Landrace	Other	Brandenburg et al. 2017	Tropical
CH10-4	Z. mays	Landrace	Other	Brandenburg et al. 2017
CH19-1	Z. mays	Landrace	Other	Brandenburg et al. 2017	Temperate (E)
CH34	Z. mays	Landrace	Other	Brandenburg et al. 2017	Temperate (E)
CH36	Z. mays	Landrace	Other	Brandenburg et al. 2017	Temperate (E)
CH446A	Z. mays	Landrace	Other	Brandenburg et al. 2017
CO109	Z. mays	Landrace	Other	Brandenburg et al. 2017	Temperate (N)
CQ502	Z. mays	Landrace	Other	Brandenburg et al. 2017	Temperate (N)
CUBA54	Z. mays	Landrace	Other	Brandenburg et al. 2017	Tropical
Chis86	Z. mays	Landrace	Other	Brandenburg et al. 2017
EA1197	Z. mays	Landrace	Other	Brandenburg et al. 2017
EA1433	Z. mays	Landrace	Other	Brandenburg et al. 2017	Temperate (N)
EA1712	Z. mays	Landrace	Other	Brandenburg et al. 2017
EA2000	Z. mays	Landrace	Other	Brandenburg et al. 2017
EP4	Z. mays	Landrace	Other	Brandenburg et al. 2017	Temperate (N)
EP80	Z. mays	Landrace	Other	Brandenburg et al. 2017	Temperate (E)
EV18	Z. mays	Landrace	Other	Brandenburg et al. 2017	Temperate (E)
EZ4	Z. mays	Landrace	Other	Brandenburg et al. 2017	Temperate (E)
F39	Z. mays	Landrace	Other	Brandenburg et al. 2017	Temperate (E)
F759	Z. mays	Landrace	Other	Brandenburg et al. 2017	Temperate (E)
FC16	Z. mays	Landrace	Other	Brandenburg et al. 2017
FC24	Z. mays	Landrace	Other	Brandenburg et al. 2017	Temperate (E)
FC25	Z. mays	Landrace	Other	Brandenburg et al. 2017
FC673	Z. mays	Landrace	Other	Brandenburg et al. 2017
FV1	Z. mays	Landrace	Other	Brandenburg et al. 2017
FV70	Z. mays	Landrace	Other	Brandenburg et al. 2017
FV72	Z. mays	Landrace	Other	Brandenburg et al. 2017
FV76	Z. mays	Landrace	Other	Brandenburg et al. 2017
GA219	Z. mays	Landrace	Other	Brandenburg et al. 2017
GREN2	Z. mays	Landrace	Other	Brandenburg et al. 2017	Tropical
GUAD6	Z. mays	Landrace	Other	Brandenburg et al. 2017	Tropical
Mo15W	Z. mays	Landrace	Other	Grzybowski et al. 2023
N22	Z. mays	Landrace	Other	Brandenburg et al. 2017	Temperate (N)
N6	Z. mays	Landrace	Other	Qiu et al. 2021	Temperate (N)
NAYA337K	Z. mays	Landrace	Other	Brandenburg et al. 2017
NC222	Z. mays	Landrace	Other	Brandenburg et al. 2017
ND1	Z. mays	Landrace	Other	Grzybowski et al. 2023	Temperate (N)
ND283	Z. mays	Landrace	Other	Grzybowski et al. 2023	Temperate (N)
ND30	Z. mays	Landrace	Other	Brandenburg et al. 2017	Temperate (N)
NYS302	Z. mays	Landrace	Other	Brandenburg et al. 2017	Temperate (N)
Nay15	Z. mays	Landrace	Other	Brandenburg et al. 2017	Tropical
OAXAGP1	Z. mays	Landrace	Other	Brandenburg et al. 2017	Tropical
Oax70	Z. mays	Landrace	Other	Brandenburg et al. 2017	Tropical
PB18	Z. mays	Landrace	Other	Brandenburg et al. 2017	Temperate (E)
PB86	Z. mays	Landrace	Other	Brandenburg et al. 2017	Temperate (E)
PLS14	Z. mays	Landrace	Other	Brandenburg et al. 2017	Temperate (E)
PP147	Z. mays	Landrace	Other	Brandenburg et al. 2017	Temperate (N)
RGSVII	Z. mays	Landrace	Other	Brandenburg et al. 2017
RIMMA0383	Z. mays	landrace	Other	Wang et al. 2017
RIMMA0384	Z. mays	landrace	Other	Wang et al. 2017
RIMMA0385	Z. mays	landrace	Other	Wang et al. 2017
RIMMA0387	Z. mays	landrace	Other	Wang et al. 2017
RIMMA0390	Z. mays	landrace	Other	Wang et al. 2017	Tropical
RIMMA0392	Z. mays	landrace	Other	Wang et al. 2017	Tropical
RIMMA0393	Z. mays	landrace	Other	Wang et al. 2017	Tropical
RIMMA0395	Z. mays	landrace	Other	Wang et al. 2017	Tropical
RIMMA0398	Z. mays	landrace	Other	Wang et al. 2017	Tropical
RIMMA0399	Z. mays	landrace	Other	Wang et al. 2017	Tropical
RIMMA0409	Z. mays	landrace	Other	Wang et al. 2017	Tropical
RIMMA0415	Z. mays	landrace	Other	Wang et al. 2017
RIMMA0421	Z. mays	landrace	Other	Wang et al. 2017
RIMMA0438	Z. mays	landrace	Other	Wang et al. 2017
RIMMA0466	Z. mays	landrace	Other	Wang et al. 2017
RIMMA0468	Z. mays	landrace	Other	Wang et al. 2017
RIMMA0623	Z. mays	landrace	Other	Wang et al. 2017
RIMMA0625	Z. mays	landrace	Other	Wang et al. 2017
RIMMA0626	Z. mays	landrace	Other	Wang et al. 2017
RIMMA0662	Z. mays	landrace	Other	Wang et al. 2017
RIMMA0665	Z. mays	landrace	Other	Wang et al. 2017
RIMMA0670	Z. mays	landrace	Other	Wang et al. 2017
RIMMA0672	Z. mays	landrace	Other	Wang et al. 2017
RIMMA0677	Z. mays	landrace	Other	Wang et al. 2017
RIMMA0703	Z. mays	landrace	Other	Wang et al. 2017	Tropical
RIMMA0720	Z. mays	landrace	Other	Wang et al. 2017	Tropical
RIMMA0733	Z. mays	landrace	Other	Wang et al. 2017	Tropical
RIMMA1007	Z. mays	landrace	Other	Wang et al. 2017
RIMMA1008	Z. mays	landrace	Other	Wang et al. 2017
RIMMA1010	Z. mays	landrace	Other	Wang et al. 2017	Tropical
RIMMA1012	Z. mays	landrace	Other	Wang et al. 2017
RT9	Z. mays	Landrace	Other	Brandenburg et al. 2017	Temperate (E)
SNLP305	Z. mays	Landrace	Other	Brandenburg et al. 2017	Tropical
SVINGP2A	Z. mays	Landrace	Other	Brandenburg et al. 2017	Tropical
UH-FF0721H	Z. mays	Landrace	Other	Brandenburg et al. 2017	Temperate (E)
Ven453	Z. mays	Landrace	Other	Brandenburg et al. 2017	Tropical
Ven568	Z. mays	Landrace	Other	Brandenburg et al. 2017	Tropical
WJ	Z. mays	Landrace	Other	Brandenburg et al. 2017
Wf9	Z. mays	Landrace	Other	Qiu et al. 2021
2MA22	Z. mays	Mixed	Other	Qiu et al. 2021	Temperate (N)
4578_INBRED	Z. mays	Mixed	Other	Grzybowski et al. 2023
4F-234_BX_4	Z. mays	Mixed	Other	Grzybowski et al. 2023
52220	Z. mays	Mixed	Other	Grzybowski et al. 2023
6F629	Z. mays	Mixed	Other	Qiu et al. 2021
6M502	Z. mays	Mixed	Other	Qiu et al. 2021	Temperate (N)
6M502A	Z. mays	Mixed	Other	Qiu et al. 2021	Temperate (N)
787	Z. mays	Mixed	Other	Bukowski et al. 2018
A214NGoodman-Buckler	Z. mays	Mixed	Other	Bukowski et al. 2018	Temperate (N)
A375	Z. mays	Mixed	Other	Wang et al. 2020
A415-1-3_INBRED	Z. mays	Mixed	Other	Grzybowski et al. 2023
A427	Z. mays	Mixed	Other	Qiu et al. 2021
A441-5	Z. mays	Mixed	Other	Bukowski et al. 2018
A6	Z. mays	Mixed	Other	Wang et al. 2020
A663	Z. mays	Mixed	Other	Qiu et al. 2021
A674	Z. mays	Mixed	Other	Qiu et al. 2021
AR228	Z. mays	Mixed	Other	Grzybowski et al. 2023
AS5707	Z. mays	Mixed	Other	Qiu et al. 2021
Ab28A	Z. mays	Mixed	Other	Bukowski et al. 2018
AusTRCF_306238	Z. mays	Mixed	Other	Qiu et al. 2021
B106	Z. mays	Mixed	Other	Grzybowski et al. 2023	Temperate (N)
B108	Z. mays	Mixed	Other	Qiu et al. 2021	Temperate (N)
B115	Z. mays	Mixed	Other	Qiu et al. 2021	Temperate (N)
B75	Z. mays	Mixed	Other	Qiu et al. 2021	Temperate (N)
B77	Z. mays	Mixed	Other	Qiu et al. 2021	Temperate (N)
B79	Z. mays	Mixed	Other	Qiu et al. 2021	Temperate (N)
B87	Z. mays	Mixed	Other	Qiu et al. 2021	Temperate (N)
B88	Z. mays	Mixed	Other	Qiu et al. 2021	Temperate (N)
B91	Z. mays	Mixed	Other	Grzybowski et al. 2023	Temperate (N)
B96	Z. mays	Mixed	Other	Wang et al. 2020	Temperate (N)
B98	Z. mays	Mixed	Other	Wang et al. 2020	Temperate (N)
C102	Z. mays	Mixed	Other	Grzybowski et al. 2023
C123	Z. mays	Mixed	Other	Qiu et al. 2021
C14	Z. mays	Mixed	Other	Wang et al. 2020
C46	Z. mays	Mixed	Other	Wang et al. 2020
CH711-10	Z. mays	Mixed	Other	Qiu et al. 2021
CI31A	Z. mays	Mixed	Other	Wang et al. 2020
CI66	Z. mays	Mixed	Other	Wang et al. 2020
CI90C	Z. mays	Mixed	Other	Grzybowski et al. 2023
CI_21E	Z. mays	Mixed	Other	Bukowski et al. 2018
CI_91B	Z. mays	Mixed	Other	Grzybowski et al. 2023
CM48	Z. mays	Mixed	Other	Grzybowski et al. 2023
CML328	Z. mays	Mixed	Other	Bukowski et al. 2018
CML77	Z. mays	Mixed	Other	Bukowski et al. 2018
CML92	Z. mays	Mixed	Other	Bukowski et al. 2018
CS405	Z. mays	Mixed	Other	Qiu et al. 2021
CS608	Z. mays	Mixed	Other	Grzybowski et al. 2023
D940Y	Z. mays	Mixed	Other	Bukowski et al. 2018
DE4	Z. mays	Mixed	Other	Qiu et al. 2021
DK3IBZ2	Z. mays	Mixed	Other	Bukowski et al. 2018	Temperate (N)
DK4676A	Z. mays	Mixed	Other	Qiu et al. 2021	Temperate (N)
DK8M116	Z. mays	Mixed	Other	Grzybowski et al. 2023	Temperate (N)
DK8M129	Z. mays	Mixed	Other	Grzybowski et al. 2023	Temperate (N)
DKHBA1	Z. mays	Mixed	Other	Qiu et al. 2021	Temperate (N)
DKMFD-13D	Z. mays	Mixed	Other	Grzybowski et al. 2023	Temperate (N)
E2558W	Z. mays	Mixed	Other	Bukowski et al. 2018
F44	Z. mays	Mixed	Other	Grzybowski et al. 2023
F6	Z. mays	Mixed	Other	Bukowski et al. 2018
FR19	Z. mays	Mixed	Other	Qiu et al. 2021
Fe	Z. mays	Mixed	Other	Grzybowski et al. 2023
GE54	Z. mays	Mixed	Other	Grzybowski et al. 2023
H110	Z. mays	Mixed	Other	Qiu et al. 2021
H113	Z. mays	Mixed	Other	Qiu et al. 2021
H121	Z. mays	Mixed	Other	Qiu et al. 2021
H124w	Z. mays	Mixed	Other	Grzybowski et al. 2023
H14	Z. mays	Mixed	Other	Grzybowski et al. 2023
H96	Z. mays	Mixed	Other	Qiu et al. 2021
H99	Z. mays	Mixed	Other	Qiu et al. 2021
Hi26	Z. mays	Mixed	Other	Grzybowski et al. 2023
Hi27Goodman-Buckler	Z. mays	Mixed	Other	Bukowski et al. 2018
I137TN	Z. mays	Mixed	Other	Bukowski et al. 2018
ICI_193	Z. mays	Mixed	Other	Grzybowski et al. 2023
INBRED_321	Z. mays	Mixed	Other	Grzybowski et al. 2023
I_205	Z. mays	Mixed	Other	Wang et al. 2020
J47	Z. mays	Mixed	Other	Qiu et al. 2021
J8606	Z. mays	Mixed	Other	Qiu et al. 2021
K55	Z. mays	Mixed	Other	Qiu et al. 2021
K64	Z. mays	Mixed	Other	Bukowski et al. 2018
KO679Y	Z. mays	Mixed	Other	Grzybowski et al. 2023
KUNG-70	Z. mays	Mixed	Other	Qiu et al. 2021
Ki21	Z. mays	Mixed	Other	Bukowski et al. 2018
Ky226	Z. mays	Mixed	Other	Bukowski et al. 2018
L222	Z. mays	Mixed	Other	Grzybowski et al. 2023
L578	Z. mays	Mixed	Other	Bukowski et al. 2018
LH150	Z. mays	Mixed	Other	Bukowski et al. 2018	Temperate (N)
LH160	Z. mays	Mixed	Other	Bukowski et al. 2018	Temperate (N)
LH162	Z. mays	Mixed	Other	Bukowski et al. 2018	Temperate (N)
LH163	Z. mays	Mixed	Other	Grzybowski et al. 2023	Temperate (N)
LH172	Z. mays	Mixed	Other	Qiu et al. 2021	Temperate (N)
LH175	Z. mays	Mixed	Other	Grzybowski et al. 2023	Temperate (N)
LH184	Z. mays	Mixed	Other	Qiu et al. 2021	Temperate (N)
LH191	Z. mays	Mixed	Other	Qiu et al. 2021	Temperate (N)
LH299	Z. mays	Mixed	Other	Grzybowski et al. 2023	Temperate (N)
LH82	Z. mays	Mixed	Other	Qiu et al. 2021	Temperate (N)
LH93	Z. mays	Mixed	Other	Bukowski et al. 2018	Temperate (N)
L_289	Z. mays	Mixed	Other	Grzybowski et al. 2023
M162W	Z. mays	Mixed	Other	Bukowski et al. 2018
M37W	Z. mays	Mixed	Other	Bukowski et al. 2018
MBPM	Z. mays	Mixed	Other	Qiu et al. 2021
MEF156-55-2	Z. mays	Mixed	Other	Qiu et al. 2021
MS132	Z. mays	Mixed	Other	Qiu et al. 2021
MS225	Z. mays	Mixed	Other	Qiu et al. 2021
MS226	Z. mays	Mixed	Other	Qiu et al. 2021
Mo16W	Z. mays	Mixed	Other	Grzybowski et al. 2023	Temperate (N)
Mo1W	Z. mays	Mixed	Other	Qiu et al. 2021	Temperate (N)
Mo28W	Z. mays	Mixed	Other	Grzybowski et al. 2023	Temperate (N)
Mo30W	Z. mays	Mixed	Other	Grzybowski et al. 2023	Temperate (N)
Mo39	Z. mays	Mixed	Other	Grzybowski et al. 2023	Temperate (N)
Mo45	Z. mays	Mixed	Other	Qiu et al. 2021	Temperate (N)
Mo46	Z. mays	Mixed	Other	Qiu et al. 2021	Temperate (N)
Mo47	Z. mays	Mixed	Other	Qiu et al. 2021	Temperate (N)
Mo5	Z. mays	Mixed	Other	Grzybowski et al. 2023	Temperate (N)
MoG	Z. mays	Mixed	Other	Qiu et al. 2021
Mp339	Z. mays	Mixed	Other	Bukowski et al. 2018
N211	Z. mays	Mixed	Other	Qiu et al. 2021	Temperate (N)
N215	Z. mays	Mixed	Other	Qiu et al. 2021	Temperate (N)
N216	Z. mays	Mixed	Other	Grzybowski et al. 2023	Temperate (N)
N534	Z. mays	Mixed	Other	Grzybowski et al. 2023	Temperate (N)
NC13	Z. mays	Mixed	Other	Grzybowski et al. 2023
NC230	Z. mays	Mixed	Other	Qiu et al. 2021
NC232	Z. mays	Mixed	Other	Bukowski et al. 2018
NC236	Z. mays	Mixed	Other	Bukowski et al. 2018
NC318	Z. mays	Mixed	Other	Bukowski et al. 2018
NC342	Z. mays	Mixed	Other	Qiu et al. 2021
NC360	Z. mays	Mixed	Other	Bukowski et al. 2018
NC366	Z. mays	Mixed	Other	Bukowski et al. 2018
NC412	Z. mays	Mixed	Other	Qiu et al. 2021
ND255	Z. mays	Mixed	Other	Wang et al. 2020
NK907	Z. mays	Mixed	Other	Grzybowski et al. 2023
NKH8431	Z. mays	Mixed	Other	Qiu et al. 2021
NORTH_7	Z. mays	Mixed	Other	Grzybowski et al. 2023
NY_159_(Neveh_Yaar)	Z. mays	Mixed	Other	Grzybowski et al. 2023
NY_166_(Neveh_Yaar)	Z. mays	Mixed	Other	Qiu et al. 2021
Ny821	Z. mays	Mixed	Other	Qiu et al. 2021
OC19	Z. mays	Mixed	Other	Qiu et al. 2021
OQ101	Z. mays	Mixed	Other	Grzybowski et al. 2023
Oh3167B	Z. mays	Mixed	Other	Grzybowski et al. 2023
Oh603	Z. mays	Mixed	Other	Bukowski et al. 2018	Temperate (N)
Oh7	Z. mays	Mixed	Other	Qiu et al. 2021	Temperate (N)
Oh7B	Z. mays	Mixed	Other	Bukowski et al. 2018	Temperate (N)
Os420	Z. mays	Mixed	Other	Qiu et al. 2021	Temperate (N)
PH5HK	Z. mays	Mixed	Other	Grzybowski et al. 2023	Temperate (N)
PHEG9	Z. mays	Mixed	Other	Qiu et al. 2021	Temperate (N)
PHFA5	Z. mays	Mixed	Other	Grzybowski et al. 2023	Temperate (N)
PHG35	Z. mays	Mixed	Other	Qiu et al. 2021	Temperate (N)
PHG84	Z. mays	Mixed	Other	Bukowski et al. 2018	Temperate (N)
PHG86	Z. mays	Mixed	Other	Bukowski et al. 2018	Temperate (N)
PHGV6	Z. mays	Mixed	Other	Grzybowski et al. 2023	Temperate (N)
PHHB9	Z. mays	Mixed	Other	Grzybowski et al. 2023	Temperate (N)
PHHH9	Z. mays	Mixed	Other	Qiu et al. 2021	Temperate (N)
PHJ31	Z. mays	Mixed	Other	Bukowski et al. 2018	Temperate (N)
PHJ33	Z. mays	Mixed	Other	Qiu et al. 2021	Temperate (N)
PHJ65	Z. mays	Mixed	Other	Grzybowski et al. 2023	Temperate (N)
PHJ70	Z. mays	Mixed	Other	Qiu et al. 2021	Temperate (N)
PHJ89_2	Z. mays	Mixed	Other	Qiu et al. 2021	Temperate (N)
PHK05	Z. mays	Mixed	Other	Bukowski et al. 2018	Temperate (N)
PHK46	Z. mays	Mixed	Other	Qiu et al. 2021	Temperate (N)
PHKM5	Z. mays	Mixed	Other	Qiu et al. 2021	Temperate (N)
PHM57	Z. mays	Mixed	Other	Bukowski et al. 2018	Temperate (N)
PHM81	Z. mays	Mixed	Other	Bukowski et al. 2018	Temperate (N)
PHMK0	Z. mays	Mixed	Other	Qiu et al. 2021	Temperate (N)
PHN29	Z. mays	Mixed	Other	Qiu et al. 2021	Temperate (N)
PHN34	Z. mays	Mixed	Other	Qiu et al. 2021	Temperate (N)
PHN66	Z. mays	Mixed	Other	Qiu et al. 2021	Temperate (N)
PHP60	Z. mays	Mixed	Other	Bukowski et al. 2018	Temperate (N)
PHPR5	Z. mays	Mixed	Other	Qiu et al. 2021	Temperate (N)
PHR03	Z. mays	Mixed	Other	Qiu et al. 2021	Temperate (N)
PHR30	Z. mays	Mixed	Other	Wang et al. 2020	Temperate (N)
PHR32	Z. mays	Mixed	Other	Bukowski et al. 2018	Temperate (N)
PHR36	Z. mays	Mixed	Other	Qiu et al. 2021	Temperate (N)
PHR47	Z. mays	Mixed	Other	Qiu et al. 2021	Temperate (N)
PHR55	Z. mays	Mixed	Other	Bukowski et al. 2018	Temperate (N)
PHR62	Z. mays	Mixed	Other	Qiu et al. 2021	Temperate (N)
PHV78	Z. mays	Mixed	Other	Qiu et al. 2021	Temperate (N)
PHW03	Z. mays	Mixed	Other	Qiu et al. 2021	Temperate (N)
PHW20	Z. mays	Mixed	Other	Qiu et al. 2021	Temperate (N)
PHW30	Z. mays	Mixed	Other	Qiu et al. 2021	Temperate (N)
PHW79	Z. mays	Mixed	Other	Qiu et al. 2021	Temperate (N)
PHZ51	Z. mays	Mixed	Other	Qiu et al. 2021	Temperate (N)
Pa778	Z. mays	Mixed	Other	Grzybowski et al. 2023	Temperate (N)
Pa880	Z. mays	Mixed	Other	Qiu et al. 2021	Temperate (N)
R197	Z. mays	Mixed	Other	Grzybowski et al. 2023
R2	Z. mays	Mixed	Other	Wang et al. 2020
R225	Z. mays	Mixed	Other	Grzybowski et al. 2023
R226	Z. mays	Mixed	Other	Qiu et al. 2021
SC213R	Z. mays	Mixed	Other	Bukowski et al. 2018
SC357	Z. mays	Mixed	Other	Bukowski et al. 2018
SC55	Z. mays	Mixed	Other	Bukowski et al. 2018
SD15	Z. mays	Mixed	Other	Grzybowski et al. 2023	Temperate (N)
SD40	Z. mays	Mixed	Other	Qiu et al. 2021	Temperate (N)
SD44	Z. mays	Mixed	Other	Qiu et al. 2021	Temperate (N)
T232	Z. mays	Mixed	Other	Bukowski et al. 2018
TZU-CHIAO-HSI-WU_105	Z. mays	Mixed	Other	Qiu et al. 2021	Temperate (C)
Tx303	Z. mays	Mixed	Other	Bukowski et al. 2018
Tzi16	Z. mays	Mixed	Other	Bukowski et al. 2018
Tzi25	Z. mays	Mixed	Other	Bukowski et al. 2018
U267Y	Z. mays	Mixed	Other	Bukowski et al. 2018	Temperate (N)
Va14	Z. mays	Mixed	Other	Bukowski et al. 2018	Temperate (N)
Va17	Z. mays	Mixed	Other	Qiu et al. 2021	Temperate (N)
Va22	Z. mays	Mixed	Other	Bukowski et al. 2018	Temperate (N)
Va38	Z. mays	Mixed	Other	Grzybowski et al. 2023	Temperate (N)
Va52	Z. mays	Mixed	Other	Grzybowski et al. 2023	Temperate (N)
Va85	Z. mays	Mixed	Other	Bukowski et al. 2018	Temperate (N)
Va99	Z. mays	Mixed	Other	Qiu et al. 2021	Temperate (N)
VaW6	Z. mays	Mixed	Other	Qiu et al. 2021	Temperate (N)
W602S	Z. mays	Mixed	Other	Qiu et al. 2021
W603S	Z. mays	Mixed	Other	Qiu et al. 2021
W610S	Z. mays	Mixed	Other	Qiu et al. 2021
W611S	Z. mays	Mixed	Other	Qiu et al. 2021
W703	Z. mays	Mixed	Other	Grzybowski et al. 2023
W802G	Z. mays	Mixed	Other	Grzybowski et al. 2023
W810G	Z. mays	Mixed	Other	Qiu et al. 2021
W814G	Z. mays	Mixed	Other	Qiu et al. 2021
W815G	Z. mays	Mixed	Other	Qiu et al. 2021
W816G	Z. mays	Mixed	Other	Grzybowski et al. 2023
W818G	Z. mays	Mixed	Other	Grzybowski et al. 2023
WU-TAN-TZAO	Z. mays	Mixed	Other	Qiu et al. 2021	Temperate (C)
WXB6	Z. mays	Mixed	Other	Qiu et al. 2021
YONG28	Z. mays	Mixed	Other	Grzybowski et al. 2023	Temperate (C)
YU796NS	Z. mays	Mixed	Other	Grzybowski et al. 2023	Temperate (C)
Yu796	Z. mays	Mixed	Other	Bukowski et al. 2018	Temperate (C)
ZS01250	Z. mays	Mixed	Other	Bukowski et al. 2018
ZS365	Z. mays	Mixed	Other	Qiu et al. 2021
ZS635	Z. mays	Mixed	Other	Qiu et al. 2021
4722	Z. mays	Popcorn	Other	Bukowski et al. 2018
B-18_INBR.FR.SUPERGOLD	Z. mays	Popcorn	Other	Qiu et al. 2021
B-28	Z. mays	Popcorn	Other	Qiu et al. 2021
CI_64	Z. mays	Popcorn	Other	Bukowski et al. 2018
HP301	Z. mays	Popcorn	Other	Qiu et al. 2021
I29	Z. mays	Popcorn	Other	Qiu et al. 2021
IDS28	Z. mays	Popcorn	Other	Qiu et al. 2021
IDS69	Z. mays	Popcorn	Other	Qiu et al. 2021
IDS91	Z. mays	Popcorn	Other	Qiu et al. 2021
K47	Z. mays	Popcorn	Other	Qiu et al. 2021
Mo7	Z. mays	Popcorn	Other	Grzybowski et al. 2023
NC258	Z. mays	Popcorn	Other	Bukowski et al. 2018
NC262	Z. mays	Popcorn	Other	Qiu et al. 2021
NC290A	Z. mays	Popcorn	Other	Qiu et al. 2021
NC344	Z. mays	Popcorn	Other	Bukowski et al. 2018
NC362	Z. mays	Popcorn	Other	Bukowski et al. 2018
NC364	Z. mays	Popcorn	Other	Bukowski et al. 2018
NP87	Z. mays	Popcorn	Other	Grzybowski et al. 2023
SA24	Z. mays	Popcorn	Other	Bukowski et al. 2018
SG_30A	Z. mays	Popcorn	Other	Grzybowski et al. 2023
Sg_1533	Z. mays	Popcorn	Other	Bukowski et al. 2018
Sg_18	Z. mays	Popcorn	Other	Bukowski et al. 2018
T8	Z. mays	Popcorn	Other	Bukowski et al. 2018
Va102	Z. mays	Popcorn	Other	Qiu et al. 2021
Va35	Z. mays	Popcorn	Other	Qiu et al. 2021
Va59	Z. mays	Popcorn	Other	Qiu et al. 2021
4554_INBRED	Z. mays	Sweet corn	Other	Grzybowski et al. 2023
80-2	Z. mays	Sweet corn	Other	Grzybowski et al. 2023
C15	Z. mays	Sweet corn	Other	Grzybowski et al. 2023
C42	Z. mays	Sweet corn	Other	Grzybowski et al. 2023
C68	Z. mays	Sweet corn	Other	Grzybowski et al. 2023
CA-4	Z. mays	Sweet corn	Other	Qiu et al. 2021
CL17	Z. mays	Sweet corn	Other	Grzybowski et al. 2023
CL27	Z. mays	Sweet corn	Other	Grzybowski et al. 2023
CO245	Z. mays	Sweet corn	Other	Grzybowski et al. 2023
CO255	Z. mays	Sweet corn	Other	Bukowski et al. 2018
EP1	Z. mays	Sweet corn	Other	Bukowski et al. 2018
F2	Z. mays	Sweet corn	Other	Unterseer et al. 2014
F7	Z. mays	Sweet corn	Other	Bukowski et al. 2018
FC46	Z. mays	Sweet corn	Other	Qiu et al. 2021
G22_T122	Z. mays	Sweet corn	Other	Grzybowski et al. 2023
G3_T5a	Z. mays	Sweet corn	Other	Grzybowski et al. 2023
IA2132	Z. mays	Sweet corn	Other	Qiu et al. 2021
Ia453	Z. mays	Sweet corn	Other	Grzybowski et al. 2023
Ia5125	Z. mays	Sweet corn	Other	Bukowski et al. 2018
Ia5125B	Z. mays	Sweet corn	Other	Grzybowski et al. 2023
Il101	Z. mays	Sweet corn	Other	Bukowski et al. 2018
Il14H	Z. mays	Sweet corn	Other	Bukowski et al. 2018
Il778d	Z. mays	Sweet corn	Other	Grzybowski et al. 2023
Il_101T	Z. mays	Sweet corn	Other	Grzybowski et al. 2023
NO._380	Z. mays	Sweet corn	Other	Grzybowski et al. 2023
P39	Z. mays	Sweet corn	Other	Bukowski et al. 2018
PHDD6	Z. mays	Sweet corn	Other	Grzybowski et al. 2023
PHEM7	Z. mays	Sweet corn	Other	Grzybowski et al. 2023
PHGG7	Z. mays	Sweet corn	Other	Grzybowski et al. 2023
S_56	Z. mays	Sweet corn	Other	Grzybowski et al. 2023
T146	Z. mays	Sweet corn	Other	Grzybowski et al. 2023
T242	Z. mays	Sweet corn	Other	Qiu et al. 2021
T9	Z. mays	Sweet corn	Other	Grzybowski et al. 2023
U_123	Z. mays	Sweet corn	Other	Grzybowski et al. 2023
i1677a	Z. mays	Sweet corn	Other	Bukowski et al. 2018
Arica4_Kistler	Z. mays	South America	South America	Kistler et al. 2018
C10_Kistler	Z. mays	South America	South America	Kistler et al. 2018
C11_Kistler	Z. mays	South America	South America	Kistler et al. 2018
C12_Kistler	Z. mays	South America	South America	Kistler et al. 2018
C13_Kistler	Z. mays	South America	South America	Kistler et al. 2018
C14_Kistler	Z. mays	South America	South America	Kistler et al. 2018
C15_Kistler	Z. mays	South America	South America	Kistler et al. 2018
C17_Kistler	Z. mays	South America	South America	Kistler et al. 2018
C18_Kistler	Z. mays	South America	South America	Kistler et al. 2018
C19_Kistler	Z. mays	South America	South America	Kistler et al. 2018
C1_Kistler	Z. mays	South America	South America	Kistler et al. 2018
C20_Kistler	Z. mays	South America	South America	Kistler et al. 2018
C21_Kistler	Z. mays	South America	South America	Kistler et al. 2018
C22_Kistler	Z. mays	South America	South America	Kistler et al. 2018
C23_Kistler	Z. mays	South America	South America	Kistler et al. 2018
C26_Kistler	Z. mays	South America	South America	Kistler et al. 2018
C27_Kistler	Z. mays	South America	South America	Kistler et al. 2018
C28_Kistler	Z. mays	South America	South America	Kistler et al. 2018
C29_Kistler	Z. mays	South America	South America	Kistler et al. 2018
C30_Kistler	Z. mays	South America	South America	Kistler et al. 2018
C31_Kistler	Z. mays	South America	South America	Kistler et al. 2018
C32_Kistler	Z. mays	South America	South America	Kistler et al. 2018
C33_Kistler	Z. mays	South America	South America	Kistler et al. 2018
C34_Kistler	Z. mays	South America	South America	Kistler et al. 2018
C35_Kistler	Z. mays	South America	South America	Kistler et al. 2018
C36_Kistler	Z. mays	South America	South America	Kistler et al. 2018
C38_Kistler	Z. mays	South America	South America	Kistler et al. 2018
C39_Kistler	Z. mays	South America	South America	Kistler et al. 2018
C3_Kistler	Z. mays	South America	South America	Kistler et al. 2018
C40_Kistler	Z. mays	South America	South America	Kistler et al. 2018
C42_Kistler	Z. mays	South America	South America	Kistler et al. 2018
C43_Kistler	Z. mays	South America	South America	Kistler et al. 2018
C44_Kistler	Z. mays	South America	South America	Kistler et al. 2018
C45_Kistler	Z. mays	South America	South America	Kistler et al. 2018
C46_Kistler	Z. mays	South America	South America	Kistler et al. 2018
C47_Kistler	Z. mays	South America	South America	Kistler et al. 2018
C48_Kistler	Z. mays	South America	South America	Kistler et al. 2018
C5_Kistler	Z. mays	South America	South America	Kistler et al. 2018
C6_Kistler	Z. mays	South America	South America	Kistler et al. 2018
C8_Kistler	Z. mays	South America	South America	Kistler et al. 2018
C9_Kistler	Z. mays	South America	South America	Kistler et al. 2018
Z2_Kistler	Z. mays	South America	South America	Kistler et al. 2018
Z61_Kistler	Z. mays	South America	South America	Kistler et al. 2018
Z64_Kistler	Z. mays	South America	South America	Kistler et al. 2018
Z65_Kistler	Z. mays	South America	South America	Kistler et al. 2018
Z66_Kistler	Z. mays	South America	South America	Kistler et al. 2018
Z67_Kistler	Z. mays	South America	South America	Kistler et al. 2018
Z6_Kistler	Z. mays	South America	South America	Kistler et al. 2018
2369	Z. mays	SS	SS	Qiu et al. 2021	Temperate (N)
2FACC	Z. mays	SS	SS	Qiu et al. 2021	Temperate (N)
2FADB	Z. mays	SS	SS	Qiu et al. 2021	Temperate (N)
4N506	Z. mays	SS	SS	Bukowski et al. 2018
764	Z. mays	SS	SS	Qiu et al. 2021
78010	Z. mays	SS	SS	Qiu et al. 2021
790	Z. mays	SS	SS	Qiu et al. 2021
792	Z. mays	SS	SS	Qiu et al. 2021
793	Z. mays	SS	SS	Qiu et al. 2021
87916W	Z. mays	SS	SS	Qiu et al. 2021
A632	Z. mays	SS	SS	Qiu et al. 2021	Temperate (N)
A634	Z. mays	SS	SS	Qiu et al. 2021	Temperate (N)
A635	Z. mays	SS	SS	Qiu et al. 2021	Temperate (N)
A641	Z. mays	SS	SS	Qiu et al. 2021	Temperate (N)
A672	Z. mays	SS	SS	Qiu et al. 2021	Temperate (N)
A679	Z. mays	SS	SS	Qiu et al. 2021	Temperate (N)
A680	Z. mays	SS	SS	Qiu et al. 2021	Temperate (N)
AQA3	Z. mays	SS	SS	Qiu et al. 2021	Temperate (N)
AS6103	Z. mays	SS	SS	Qiu et al. 2021	Temperate (N)
B10	Z. mays	SS	SS	Bukowski et al. 2018	Temperate (N)
B101	Z. mays	SS	SS	Grzybowski et al. 2023	Temperate (N)
B104	Z. mays	SS	SS	Qiu et al. 2021	Temperate (N)
B105	Z. mays	SS	SS	Qiu et al. 2021	Temperate (N)
B109	Z. mays	SS	SS	Qiu et al. 2021	Temperate (N)
B110	Z. mays	SS	SS	Qiu et al. 2021	Temperate (N)
B111	Z. mays	SS	SS	Qiu et al. 2021	Temperate (N)
B119	Z. mays	SS	SS	Qiu et al. 2021	Temperate (N)
B14	Z. mays	SS	SS	Qiu et al. 2021	Temperate (N)
B14A	Z. mays	SS	SS	Bukowski et al. 2018	Temperate (N)
B37	Z. mays	SS	SS	Qiu et al. 2021	Temperate (N)
B46	Z. mays	SS	SS	Qiu et al. 2021	Temperate (N)
B47	Z. mays	SS	SS	Qiu et al. 2021	Temperate (N)
B64	Z. mays	SS	SS	Bukowski et al. 2018	Temperate (N)
B68	Z. mays	SS	SS	Qiu et al. 2021	Temperate (N)
B69	Z. mays	SS	SS	Wang et al. 2020	Temperate (N)
B73	Z. mays	SS	SS	Qiu et al. 2021	Temperate (N)
B84	Z. mays	SS	SS	Qiu et al. 2021	Temperate (N)
BO9	Z. mays	SS	SS	Qiu et al. 2021
CH753-4	Z. mays	SS	SS	Qiu et al. 2021
CI_540	Z. mays	SS	SS	Grzybowski et al. 2023
CM105	Z. mays	SS	SS	Qiu et al. 2021
CM7	Z. mays	SS	SS	Bukowski et al. 2018
CM99	Z. mays	SS	SS	Grzybowski et al. 2023
CO256	Z. mays	SS	SS	Grzybowski et al. 2023
CO257	Z. mays	SS	SS	Qiu et al. 2021
CO258	Z. mays	SS	SS	Qiu et al. 2021
CR14	Z. mays	SS	SS	Qiu et al. 2021
DE811	Z. mays	SS	SS	Qiu et al. 2021
DJ7	Z. mays	SS	SS	Qiu et al. 2021
DK6F545	Z. mays	SS	SS	Grzybowski et al. 2023	Temperate (N)
DK78002A	Z. mays	SS	SS	Qiu et al. 2021	Temperate (N)
DK78004	Z. mays	SS	SS	Bukowski et al. 2018	Temperate (N)
DK78010	Z. mays	SS	SS	Qiu et al. 2021	Temperate (N)
DK84BRQ4	Z. mays	SS	SS	Grzybowski et al. 2023	Temperate (N)
DK8F196	Z. mays	SS	SS	Grzybowski et al. 2023	Temperate (N)
DKF274	Z. mays	SS	SS	Grzybowski et al. 2023	Temperate (N)
DKFBHJ	Z. mays	SS	SS	Qiu et al. 2021	Temperate (N)
DKNL001	Z. mays	SS	SS	Grzybowski et al. 2023	Temperate (N)
DKPB80	Z. mays	SS	SS	Qiu et al. 2021	Temperate (N)
DKWDAD1	Z. mays	SS	SS	Grzybowski et al. 2023	Temperate (N)
F118	Z. mays	SS	SS	Qiu et al. 2021
F42	Z. mays	SS	SS	Bukowski et al. 2018
FBLA	Z. mays	SS	SS	Qiu et al. 2021
FBLL	Z. mays	SS	SS	Qiu et al. 2021
G80	Z. mays	SS	SS	Qiu et al. 2021
H105W	Z. mays	SS	SS	Qiu et al. 2021
H114	Z. mays	SS	SS	Qiu et al. 2021
H122w	Z. mays	SS	SS	Grzybowski et al. 2023
H84	Z. mays	SS	SS	Qiu et al. 2021
H91	Z. mays	SS	SS	Qiu et al. 2021
HB8229	Z. mays	SS	SS	Bukowski et al. 2018
Hy	Z. mays	SS	SS	Qiu et al. 2021
I159	Z. mays	SS	SS	Grzybowski et al. 2023
ICI_441	Z. mays	SS	SS	Grzybowski et al. 2023
ICI_740	Z. mays	SS	SS	Grzybowski et al. 2023
ICI_893	Z. mays	SS	SS	Grzybowski et al. 2023
INB_101LFY/LFY_(A632_X_M16_S5)	Z. mays	SS	SS	Qiu et al. 2021
LH1	Z. mays	SS	SS	Qiu et al. 2021	Temperate (N)
LH119	Z. mays	SS	SS	Qiu et al. 2021	Temperate (N)
LH132	Z. mays	SS	SS	Qiu et al. 2021	Temperate (N)
LH143_(Maintainer)	Z. mays	SS	SS	Qiu et al. 2021	Temperate (N)
LH145	Z. mays	SS	SS	Qiu et al. 2021	Temperate (N)
LH146Ht	Z. mays	SS	SS	Qiu et al. 2021	Temperate (N)
LH149	Z. mays	SS	SS	Qiu et al. 2021	Temperate (N)
LH159	Z. mays	SS	SS	Grzybowski et al. 2023	Temperate (N)
LH190	Z. mays	SS	SS	Qiu et al. 2021	Temperate (N)
LH192	Z. mays	SS	SS	Qiu et al. 2021	Temperate (N)
LH193	Z. mays	SS	SS	Qiu et al. 2021	Temperate (N)
LH194	Z. mays	SS	SS	Qiu et al. 2021	Temperate (N)
LH195	Z. mays	SS	SS	Qiu et al. 2021	Temperate (N)
LH196	Z. mays	SS	SS	Bukowski et al. 2018	Temperate (N)
LH197	Z. mays	SS	SS	Qiu et al. 2021	Temperate (N)
LH198	Z. mays	SS	SS	Qiu et al. 2021	Temperate (N)
LH199	Z. mays	SS	SS	Qiu et al. 2021	Temperate (N)
LH200	Z. mays	SS	SS	Qiu et al. 2021	Temperate (N)
LH202	Z. mays	SS	SS	Qiu et al. 2021	Temperate (N)
LH204	Z. mays	SS	SS	Qiu et al. 2021	Temperate (N)
LH205	Z. mays	SS	SS	Qiu et al. 2021	Temperate (N)
LH206	Z. mays	SS	SS	Qiu et al. 2021	Temperate (N)
LH208	Z. mays	SS	SS	Qiu et al. 2021	Temperate (N)
LH209	Z. mays	SS	SS	Qiu et al. 2021	Temperate (N)
LH220Ht	Z. mays	SS	SS	Bukowski et al. 2018	Temperate (N)
LH222	Z. mays	SS	SS	Qiu et al. 2021	Temperate (N)
LH223	Z. mays	SS	SS	Qiu et al. 2021	Temperate (N)
LH224	Z. mays	SS	SS	Qiu et al. 2021	Temperate (N)
LH225	Z. mays	SS	SS	Grzybowski et al. 2023	Temperate (N)
LH227	Z. mays	SS	SS	Qiu et al. 2021	Temperate (N)
LH231	Z. mays	SS	SS	Grzybowski et al. 2023	Temperate (N)
LH74	Z. mays	SS	SS	Qiu et al. 2021	Temperate (N)
LP1_NR_Ht	Z. mays	SS	SS	Grzybowski et al. 2023
LP5	Z. mays	SS	SS	Qiu et al. 2021
MS221	Z. mays	SS	SS	Qiu et al. 2021
MS222	Z. mays	SS	SS	Grzybowski et al. 2023
N192	Z. mays	SS	SS	Qiu et al. 2021	Temperate (N)
N201	Z. mays	SS	SS	Qiu et al. 2021	Temperate (N)
N209	Z. mays	SS	SS	Qiu et al. 2021	Temperate (N)
N217	Z. mays	SS	SS	Qiu et al. 2021	Temperate (N)
N218	Z. mays	SS	SS	Qiu et al. 2021	Temperate (N)
N28	Z. mays	SS	SS	Qiu et al. 2021	Temperate (N)
N28Ht	Z. mays	SS	SS	Qiu et al. 2021	Temperate (N)
N501	Z. mays	SS	SS	Qiu et al. 2021	Temperate (N)
N523	Z. mays	SS	SS	Qiu et al. 2021	Temperate (N)
N527	Z. mays	SS	SS	Qiu et al. 2021	Temperate (N)
N538	Z. mays	SS	SS	Grzybowski et al. 2023	Temperate (N)
N540	Z. mays	SS	SS	Grzybowski et al. 2023	Temperate (N)
N542	Z. mays	SS	SS	Qiu et al. 2021	Temperate (N)
N545	Z. mays	SS	SS	Grzybowski et al. 2023	Temperate (N)
N7A	Z. mays	SS	SS	Qiu et al. 2021	Temperate (N)
NC250	Z. mays	SS	SS	Qiu et al. 2021
NC294	Z. mays	SS	SS	Qiu et al. 2021
NC306	Z. mays	SS	SS	Bukowski et al. 2018
NC310	Z. mays	SS	SS	Qiu et al. 2021
NC314	Z. mays	SS	SS	Bukowski et al. 2018
NC324	Z. mays	SS	SS	Bukowski et al. 2018
NC326	Z. mays	SS	SS	Qiu et al. 2021
NC328	Z. mays	SS	SS	Qiu et al. 2021
NC368	Z. mays	SS	SS	Qiu et al. 2021
NK794	Z. mays	SS	SS	Grzybowski et al. 2023	Temperate (N)
NK807	Z. mays	SS	SS	Qiu et al. 2021	Temperate (N)
NKNP901	Z. mays	SS	SS	Grzybowski et al. 2023	Temperate (N)
NL001	Z. mays	SS	SS	Wang et al. 2020
NS701	Z. mays	SS	SS	Qiu et al. 2021
PHAA0	Z. mays	SS	SS	Qiu et al. 2021	Temperate (N)
PHB09	Z. mays	SS	SS	Qiu et al. 2021	Temperate (N)
PHB47	Z. mays	SS	SS	Qiu et al. 2021	Temperate (N)
PHBB3	Z. mays	SS	SS	Qiu et al. 2021	Temperate (N)
PHBW8	Z. mays	SS	SS	Qiu et al. 2021	Temperate (N)
PHEM9	Z. mays	SS	SS	Grzybowski et al. 2023	Temperate (N)
PHEW7	Z. mays	SS	SS	Grzybowski et al. 2023	Temperate (N)
PHG39	Z. mays	SS	SS	Qiu et al. 2021	Temperate (N)
PHG71	Z. mays	SS	SS	Qiu et al. 2021	Temperate (N)
PHG80	Z. mays	SS	SS	Qiu et al. 2021	Temperate (N)
PHHB4	Z. mays	SS	SS	Grzybowski et al. 2023	Temperate (N)
PHJ40	Z. mays	SS	SS	Qiu et al. 2021	Temperate (N)
PHJR5	Z. mays	SS	SS	Qiu et al. 2021	Temperate (N)
PHK29	Z. mays	SS	SS	Qiu et al. 2021	Temperate (N)
PHK35	Z. mays	SS	SS	Qiu et al. 2021	Temperate (N)
PHN18	Z. mays	SS	SS	Grzybowski et al. 2023	Temperate (N)
PHN41	Z. mays	SS	SS	Grzybowski et al. 2023	Temperate (N)
PHP38	Z. mays	SS	SS	Qiu et al. 2021	Temperate (N)
PHP85	Z. mays	SS	SS	Qiu et al. 2021	Temperate (N)
PHR61	Z. mays	SS	SS	Grzybowski et al. 2023	Temperate (N)
PHRE1	Z. mays	SS	SS	Grzybowski et al. 2023	Temperate (N)
PHT10	Z. mays	SS	SS	Qiu et al. 2021	Temperate (N)
PHT11	Z. mays	SS	SS	Qiu et al. 2021	Temperate (N)
PHT47	Z. mays	SS	SS	Qiu et al. 2021	Temperate (N)
PHT55	Z. mays	SS	SS	Qiu et al. 2021	Temperate (N)
PHTE4	Z. mays	SS	SS	Grzybowski et al. 2023	Temperate (N)
PHV07	Z. mays	SS	SS	Grzybowski et al. 2023	Temperate (N)
PHV37	Z. mays	SS	SS	Qiu et al. 2021	Temperate (N)
PHV63	Z. mays	SS	SS	Qiu et al. 2021	Temperate (N)
PHVA9	Z. mays	SS	SS	Qiu et al. 2021	Temperate (N)
PHW17	Z. mays	SS	SS	Qiu et al. 2021	Temperate (N)
PHW51	Z. mays	SS	SS	Bukowski et al. 2018	Temperate (N)
PHW52	Z. mays	SS	SS	Qiu et al. 2021	Temperate (N)
PHWRZ	Z. mays	SS	SS	Grzybowski et al. 2023	Temperate (N)
R227	Z. mays	SS	SS	Qiu et al. 2021
R229	Z. mays	SS	SS	Qiu et al. 2021
S8324	Z. mays	SS	SS	Bukowski et al. 2018
SD101	Z. mays	SS	SS	Qiu et al. 2021	Temperate (N)
SD107	Z. mays	SS	SS	Qiu et al. 2021	Temperate (N)
Tr	Z. mays	SS	SS	Grzybowski et al. 2023
W809G	Z. mays	SS	SS	Qiu et al. 2021
W811G	Z. mays	SS	SS	Qiu et al. 2021
W812G	Z. mays	SS	SS	Qiu et al. 2021
W813G	Z. mays	SS	SS	Qiu et al. 2021
W819G	Z. mays	SS	SS	Qiu et al. 2021
W820G	Z. mays	SS	SS	Qiu et al. 2021
W8304	Z. mays	SS	SS	Qiu et al. 2021
W8555	Z. mays	SS	SS	Bukowski et al. 2018
ZS1791	Z. mays	SS	SS	Grzybowski et al. 2023
4F-306_108	Z. mays	Tropical	Tropical	Grzybowski et al. 2023	Tropical
4F-35_BK	Z. mays	Tropical	Tropical	Qiu et al. 2021	Tropical
A272	Z. mays	Tropical	Tropical	Qiu et al. 2021	Tropical
A3G-3-3-1-313	Z. mays	Tropical	Tropical	Grzybowski et al. 2023	Tropical
CML10	Z. mays	Tropical	Tropical	Bukowski et al. 2018	Tropical
CML11	Z. mays	Tropical	Tropical	Bukowski et al. 2018	Tropical
CML14	Z. mays	Tropical	Tropical	Bukowski et al. 2018	Tropical
CML157Q	Z. mays	Tropical	Tropical	Bukowski et al. 2018	Tropical
CML158Q	Z. mays	Tropical	Tropical	Bukowski et al. 2018	Tropical
CML238	Z. mays	Tropical	Tropical	Bukowski et al. 2018	Tropical
CML258	Z. mays	Tropical	Tropical	Bukowski et al. 2018	Tropical
CML261	Z. mays	Tropical	Tropical	Bukowski et al. 2018	Tropical
CML281	Z. mays	Tropical	Tropical	Bukowski et al. 2018	Tropical
CML311	Z. mays	Tropical	Tropical	Bukowski et al. 2018	Tropical
CML314	Z. mays	Tropical	Tropical	Bukowski et al. 2018	Tropical
CML321	Z. mays	Tropical	Tropical	Bukowski et al. 2018	Tropical
CML331	Z. mays	Tropical	Tropical	Bukowski et al. 2018	Tropical
CML332	Z. mays	Tropical	Tropical	Bukowski et al. 2018	Tropical
CML333	Z. mays	Tropical	Tropical	Bukowski et al. 2018	Tropical
CML341	Z. mays	Tropical	Tropical	Bukowski et al. 2018	Tropical
CML38	Z. mays	Tropical	Tropical	Bukowski et al. 2018	Tropical
CML45	Z. mays	Tropical	Tropical	Bukowski et al. 2018	Tropical
CML5	Z. mays	Tropical	Tropical	Bukowski et al. 2018	Tropical
CML61	Z. mays	Tropical	Tropical	Bukowski et al. 2018	Tropical
CML69	Z. mays	Tropical	Tropical	Bukowski et al. 2018	Tropical
CML_108	Z. mays	Tropical	Tropical	Bukowski et al. 2018	Tropical
CML_154Q	Z. mays	Tropical	Tropical	Bukowski et al. 2018	Tropical
CML_218	Z. mays	Tropical	Tropical	Bukowski et al. 2018	Tropical
CML_220	Z. mays	Tropical	Tropical	Bukowski et al. 2018	Tropical
CML_228	Z. mays	Tropical	Tropical	Bukowski et al. 2018	Tropical
CML_247	Z. mays	Tropical	Tropical	Bukowski et al. 2018	Tropical
CML_254	Z. mays	Tropical	Tropical	Bukowski et al. 2018	Tropical
CML_264	Z. mays	Tropical	Tropical	Bukowski et al. 2018	Tropical
CML_277	Z. mays	Tropical	Tropical	Bukowski et al. 2018	Tropical
CML_287	Z. mays	Tropical	Tropical	Bukowski et al. 2018	Tropical
CML_322	Z. mays	Tropical	Tropical	Bukowski et al. 2018	Tropical
CML_323	Z. mays	Tropical	Tropical	Bukowski et al. 2018	Tropical
CML_395	Z. mays	Tropical	Tropical	Grzybowski et al. 2023	Tropical
CML_52	Z. mays	Tropical	Tropical	Bukowski et al. 2018	Tropical
CML_91	Z. mays	Tropical	Tropical	Bukowski et al. 2018	Tropical
F2834T	Z. mays	Tropical	Tropical	Qiu et al. 2021	Tropical
Hi28	Z. mays	Tropical	Tropical	Grzybowski et al. 2023	Tropical
Huanyao	Z. mays	Tropical	Tropical	Qiu et al. 2021	Tropical
INBRED_100	Z. mays	Tropical	Tropical	Grzybowski et al. 2023	Tropical
INBRED_109	Z. mays	Tropical	Tropical	Grzybowski et al. 2023	Tropical
INBRED_2-687	Z. mays	Tropical	Tropical	Grzybowski et al. 2023	Tropical
INBRED_305	Z. mays	Tropical	Tropical	Grzybowski et al. 2023	Tropical
INBRED_309	Z. mays	Tropical	Tropical	Grzybowski et al. 2023	Tropical
Ki11	Z. mays	Tropical	Tropical	Bukowski et al. 2018	Tropical
Ki14	Z. mays	Tropical	Tropical	Bukowski et al. 2018	Tropical
Ki2021	Z. mays	Tropical	Tropical	Bukowski et al. 2018	Tropical
Ki3	Z. mays	Tropical	Tropical	Bukowski et al. 2018	Tropical
Ki43	Z. mays	Tropical	Tropical	Bukowski et al. 2018	Tropical
Ki44	Z. mays	Tropical	Tropical	Bukowski et al. 2018	Tropical
MO18W	Z. mays	Tropical	Tropical	Wang et al. 2020	Tropical
NC264	Z. mays	Tropical	Tropical	Bukowski et al. 2018	Tropical
NC296	Z. mays	Tropical	Tropical	Bukowski et al. 2018	Tropical
NC296A	Z. mays	Tropical	Tropical	Bukowski et al. 2018	Tropical
NC298	Z. mays	Tropical	Tropical	Bukowski et al. 2018	Tropical
NC300	Z. mays	Tropical	Tropical	Bukowski et al. 2018	Tropical
NC302	Z. mays	Tropical	Tropical	Bukowski et al. 2018	Tropical
NC304	Z. mays	Tropical	Tropical	Bukowski et al. 2018	Tropical
NC320	Z. mays	Tropical	Tropical	Bukowski et al. 2018	Tropical
NC336	Z. mays	Tropical	Tropical	Bukowski et al. 2018	Tropical
NC338	Z. mays	Tropical	Tropical	Bukowski et al. 2018	Tropical
NC340	Z. mays	Tropical	Tropical	Bukowski et al. 2018	Tropical
NC346	Z. mays	Tropical	Tropical	Bukowski et al. 2018	Tropical
NC348	Z. mays	Tropical	Tropical	Bukowski et al. 2018	Tropical
NC350	Z. mays	Tropical	Tropical	Bukowski et al. 2018	Tropical
NC352	Z. mays	Tropical	Tropical	Bukowski et al. 2018	Tropical
NC354	Z. mays	Tropical	Tropical	Bukowski et al. 2018	Tropical
NC356	Z. mays	Tropical	Tropical	Bukowski et al. 2018	Tropical
NC358	Z. mays	Tropical	Tropical	Bukowski et al. 2018	Tropical
NY6371	Z. mays	Tropical	Tropical	Qiu et al. 2021	Tropical
Tx601	Z. mays	Tropical	Tropical	Bukowski et al. 2018	Tropical
Tzi10	Z. mays	Tropical	Tropical	Bukowski et al. 2018	Tropical
Tzi11	Z. mays	Tropical	Tropical	Bukowski et al. 2018	Tropical
Tzi18	Z. mays	Tropical	Tropical	Bukowski et al. 2018	Tropical
Tzi8	Z. mays	Tropical	Tropical	Bukowski et al. 2018	Tropical
Tzi9	Z. mays	Tropical	Tropical	Bukowski et al. 2018	Tropical
W803G	Z. mays	Tropical	Tropical	Qiu et al. 2021	Tropical
WIL500	Z. mays	Tropical	Tropical	Bukowski et al. 2018	Tropical
YANG	Z. mays	Tropical	Tropical	Grzybowski et al. 2023	Tropical
YE-CHI-HUNG	Z. mays	Tropical	Tropical	Grzybowski et al. 2023	Tropical
YELLOW_3-4	Z. mays	Tropical	Tropical	Grzybowski et al. 2023	Tropical
YE_4	Z. mays	Tropical	Tropical	Grzybowski et al. 2023	Tropical
5G11	teo_mix	teo_mix	Wild relatives	Chen et al., 2022
5H6	teo_mix	teo_mix	Wild relatives	Chen et al., 2022
6E8	teo_mix	teo_mix	Wild relatives	Chen et al., 2022
6G1	teo_mix	teo_mix	Wild relatives	Chen et al., 2022
6G10	teo_mix	teo_mix	Wild relatives	Chen et al., 2022
6G12	teo_mix	teo_mix	Wild relatives	Chen et al., 2022
6G2	teo_mix	teo_mix	Wild relatives	Chen et al., 2022
6G3	teo_mix	teo_mix	Wild relatives	Chen et al., 2022
6G4	teo_mix	teo_mix	Wild relatives	Chen et al., 2022
6G5	teo_mix	teo_mix	Wild relatives	Chen et al., 2022
6G7	teo_mix	teo_mix	Wild relatives	Chen et al., 2022
6G9	teo_mix	teo_mix	Wild relatives	Chen et al., 2022
tripsacum	Tripsacum dactyloides	Tripsacum dactyloides	Wild relatives	Chen et al., 2022
Ame21884	Z. diploperennis	Z. diploperennis	Wild relatives	Chen et al., 2022
Ame2317	Z. diploperennis	Z. diploperennis	Wild relatives	Chen et al., 2022
Ame21863	Z. luxurians	Z. luxurians	Wild relatives	Chen et al., 2022
Ame21864	Z. luxurians	Z. luxurians	Wild relatives	Chen et al., 2022
Ame21865	Z. luxurians	Z. luxurians	Wild relatives	Chen et al., 2022
Ame21877	Z. luxurians	Z. luxurians	Wild relatives	Chen et al., 2022
Ame21878	Z. luxurians	Z. luxurians	Wild relatives	Chen et al., 2022
Ame21879	Z. luxurians	Z. luxurians	Wild relatives	Chen et al., 2022
Ame21867	Z. nicaraguensis	Z. nicaraguensis	Wild relatives	Chen et al., 2022
5D1	Z. perennis	Z. perennis	Wild relatives	Chen et al., 2022
5D2	Z. perennis	Z. perennis	Wild relatives	Chen et al., 2022
Ame21870	Z. perennis	Z. perennis	Wild relatives	Chen et al., 2022
Ame21871	Z. perennis	Z. perennis	Wild relatives	Chen et al., 2022
Ame21872	Z. perennis	Z. perennis	Wild relatives	Chen et al., 2022
Ame21873	Z. perennis	Z. perennis	Wild relatives	Chen et al., 2022
Ame21874	Z. perennis	Z. perennis	Wild relatives	Chen et al., 2022
Ame21882	Z. perennis	Z. perennis	Wild relatives	Chen et al., 2022
5D3	Z. diploperenis	Z. diploperenis	Wild relatives	Chen et al., 2022
5D7	Z. diploperenis	Z. diploperenis	Wild relatives	Chen et al., 2022
RID0005	Z. diploperennis	Z. diploperennis	Wild relatives	Chen et al., 2022
RID0006	Z. diploperennis	Z. diploperennis	Wild relatives	Chen et al., 2022
RID0007	Z. diploperennis	Z. diploperennis	Wild relatives	Chen et al., 2022
RID0008	Z. diploperennis	Z. diploperennis	Wild relatives	Chen et al., 2022
RID0009	Z. diploperennis	Z. diploperennis	Wild relatives	Chen et al., 2022
RRA-14	Z. diploperennis	Z. diploperennis	Wild relatives	Chen et al., 2022
RIMH001	Z. huehuetenangensis	Z. huehuetenangensis	Wild relatives	Chen et al., 2022
5D5	Z. luxurians	Z. luxurians	Wild relatives	Chen et al., 2022
RIL003	Z. luxurians	Z. luxurians	Wild relatives	Chen et al., 2022
RIL2	Z. luxurians	Z. luxurians	Wild relatives	Chen et al., 2022
Hmes-21875	Z. mays	Teosinte	Wild relatives	Chen et al., 2022
PI441929	Z. mays	Teosinte	Wild relatives	Chen et al., 2022
PI441931	Z. mays	Teosinte	Wild relatives	Chen et al., 2022
PI441932	Z. mays	Teosinte	Wild relatives	Chen et al., 2022
PI46-2368	Z. mays	Zea diploperennis	Wild relatives	Chen et al., 2022
PI306615	Z. mays	Zea luxurians	Wild relatives	Chen et al., 2022
PI306617	Z. mays	Zea luxurians	Wild relatives	Chen et al., 2022
5D8	Z. nicaraguensis	Z. nicaraguensis	Wild relatives	Chen et al., 2022
6E11	Z. nicaraguensis	Z. nicaraguensis	Wild relatives	Chen et al., 2022
6E12	Z. nicaraguensis	Z. nicaraguensis	Wild relatives	Chen et al., 2022
6F1	Z. nicaraguensis	Z. nicaraguensis	Wild relatives	Chen et al., 2022
6F2	Z. nicaraguensis	Z. nicaraguensis	Wild relatives	Chen et al., 2022
6F3	Z. nicaraguensis	Z. nicaraguensis	Wild relatives	Chen et al., 2022
6F4	Z. nicaraguensis	Z. nicaraguensis	Wild relatives	Chen et al., 2022
6F5	Z. nicaraguensis	Z. nicaraguensis	Wild relatives	Chen et al., 2022
6F6	Z. nicaraguensis	Z. nicaraguensis	Wild relatives	Chen et al., 2022
6F7	Z. nicaraguensis	Z. nicaraguensis	Wild relatives	Chen et al., 2022
6F8	Z. nicaraguensis	Z. nicaraguensis	Wild relatives	Chen et al., 2022
6F9	Z. nicaraguensis	Z. nicaraguensis	Wild relatives	Chen et al., 2022
RIN1	Z. nicaraguensis	Z. nicaraguensis	Wild relatives	Chen et al., 2022
parviglumis_2A	Z. parviglumis	Z. parviglumis	Wild relatives	Wang et al. 2017	Teosinte (P)
parviglumis_2B	Z. parviglumis	Z. parviglumis	Wild relatives	Wang et al. 2017	Teosinte (P)
parviglumis_2C	Z. parviglumis	Z. parviglumis	Wild relatives	Wang et al. 2017	Teosinte (P)
parviglumis_2D	Z. parviglumis	Z. parviglumis	Wild relatives	Wang et al. 2017	Teosinte (P)
5A1	Z. mexicana	Z. mexicana	Z. mexicana	Chen et al., 2022	Teosinte (M)
5A2	Z. mexicana	Z. mexicana	Z. mexicana	Chen et al., 2022	Teosinte (M)
5A3	Z. mexicana	Z. mexicana	Z. mexicana	Chen et al., 2022	Teosinte (M)
5A4	Z. mexicana	Z. mexicana	Z. mexicana	Chen et al., 2022	Teosinte (M)
5A5	Z. mexicana	Z. mexicana	Z. mexicana	Chen et al., 2022	Teosinte (M)
5A6	Z. mexicana	Z. mexicana	Z. mexicana	Chen et al., 2022	Teosinte (M)
5A7	Z. mexicana	Z. mexicana	Z. mexicana	Chen et al., 2022	Teosinte (M)
5B7	Z. mexicana	Z. mexicana	Z. mexicana	Chen et al., 2022	Teosinte (M)
5B8	Z. mexicana	Z. mexicana	Z. mexicana	Chen et al., 2022	Teosinte (M)
5B9	Z. mexicana	Z. mexicana	Z. mexicana	Chen et al., 2022	Teosinte (M)
5D9	Z. mexicana	Z. mexicana	Z. mexicana	Chen et al., 2022	Teosinte (M)
5E10	Z. mexicana	Z. mexicana	Z. mexicana	Chen et al., 2022	Teosinte (M)
5E11	Z. mexicana	Z. mexicana	Z. mexicana	Chen et al., 2022	Teosinte (M)
5E12	Z. mexicana	Z. mexicana	Z. mexicana	Chen et al., 2022	Teosinte (M)
5E7	Z. mexicana	Z. mexicana	Z. mexicana	Chen et al., 2022	Teosinte (M)
5E8	Z. mexicana	Z. mexicana	Z. mexicana	Chen et al., 2022	Teosinte (M)
5E9	Z. mexicana	Z. mexicana	Z. mexicana	Chen et al., 2022	Teosinte (M)
5F1	Z. mexicana	Z. mexicana	Z. mexicana	Chen et al., 2022	Teosinte (M)
5F10	Z. mexicana	Z. mexicana	Z. mexicana	Chen et al., 2022	Teosinte (M)
5F12	Z. mexicana	Z. mexicana	Z. mexicana	Chen et al., 2022	Teosinte (M)
5F2	Z. mexicana	Z. mexicana	Z. mexicana	Chen et al., 2022	Teosinte (M)
5F3	Z. mexicana	Z. mexicana	Z. mexicana	Chen et al., 2022	Teosinte (M)
5F4	Z. mexicana	Z. mexicana	Z. mexicana	Chen et al., 2022	Teosinte (M)
5F5	Z. mexicana	Z. mexicana	Z. mexicana	Chen et al., 2022	Teosinte (M)
5F6	Z. mexicana	Z. mexicana	Z. mexicana	Chen et al., 2022	Teosinte (M)
5F7	Z. mexicana	Z. mexicana	Z. mexicana	Chen et al., 2022	Teosinte (M)
5G1	Z. mexicana	Z. mexicana	Z. mexicana	Chen et al., 2022	Teosinte (M)
5G10	Z. mexicana	Z. mexicana	Z. mexicana	Chen et al., 2022	Teosinte (M)
5G12	Z. mexicana	Z. mexicana	Z. mexicana	Chen et al., 2022	Teosinte (M)
5G2	Z. mexicana	Z. mexicana	Z. mexicana	Chen et al., 2022	Teosinte (M)
5G3	Z. mexicana	Z. mexicana	Z. mexicana	Chen et al., 2022	Teosinte (M)
5G6	Z. mexicana	Z. mexicana	Z. mexicana	Chen et al., 2022	Teosinte (M)
5G7	Z. mexicana	Z. mexicana	Z. mexicana	Chen et al., 2022	Teosinte (M)
5G8	Z. mexicana	Z. mexicana	Z. mexicana	Chen et al., 2022	Teosinte (M)
5G9	Z. mexicana	Z. mexicana	Z. mexicana	Chen et al., 2022	Teosinte (M)
5H1	Z. mexicana	Z. mexicana	Z. mexicana	Chen et al., 2022	Teosinte (M)
5H2	Z. mexicana	Z. mexicana	Z. mexicana	Chen et al., 2022	Teosinte (M)
5H3	Z. mexicana	Z. mexicana	Z. mexicana	Chen et al., 2022	Teosinte (M)
5H4	Z. mexicana	Z. mexicana	Z. mexicana	Chen et al., 2022	Teosinte (M)
5H5	Z. mexicana	Z. mexicana	Z. mexicana	Chen et al., 2022	Teosinte (M)
6A1	Z. mexicana	Z. mexicana	Z. mexicana	Chen et al., 2022	Teosinte (M)
6A10	Z. mexicana	Z. mexicana	Z. mexicana	Chen et al., 2022	Teosinte (M)
6A11	Z. mexicana	Z. mexicana	Z. mexicana	Chen et al., 2022	Teosinte (M)
6A12	Z. mexicana	Z. mexicana	Z. mexicana	Chen et al., 2022	Teosinte (M)
6A2	Z. mexicana	Z. mexicana	Z. mexicana	Chen et al., 2022	Teosinte (M)
6A3	Z. mexicana	Z. mexicana	Z. mexicana	Chen et al., 2022	Teosinte (M)
6A4	Z. mexicana	Z. mexicana	Z. mexicana	Chen et al., 2022	Teosinte (M)
6A5	Z. mexicana	Z. mexicana	Z. mexicana	Chen et al., 2022	Teosinte (M)
6A6	Z. mexicana	Z. mexicana	Z. mexicana	Chen et al., 2022	Teosinte (M)
6A7	Z. mexicana	Z. mexicana	Z. mexicana	Chen et al., 2022	Teosinte (M)
6A8	Z. mexicana	Z. mexicana	Z. mexicana	Chen et al., 2022	Teosinte (M)
6A9	Z. mexicana	Z. mexicana	Z. mexicana	Chen et al., 2022	Teosinte (M)
6B10	Z. mexicana	Z. mexicana	Z. mexicana	Chen et al., 2022	Teosinte (M)
6B11	Z. mexicana	Z. mexicana	Z. mexicana	Chen et al., 2022	Teosinte (M)
6B12	Z. mexicana	Z. mexicana	Z. mexicana	Chen et al., 2022	Teosinte (M)
6B2	Z. mexicana	Z. mexicana	Z. mexicana	Chen et al., 2022	Teosinte (M)
6B3	Z. mexicana	Z. mexicana	Z. mexicana	Chen et al., 2022	Teosinte (M)
6B4	Z. mexicana	Z. mexicana	Z. mexicana	Chen et al., 2022	Teosinte (M)
6B5	Z. mexicana	Z. mexicana	Z. mexicana	Chen et al., 2022	Teosinte (M)
6B6	Z. mexicana	Z. mexicana	Z. mexicana	Chen et al., 2022	Teosinte (M)
6B7	Z. mexicana	Z. mexicana	Z. mexicana	Chen et al., 2022	Teosinte (M)
6B8	Z. mexicana	Z. mexicana	Z. mexicana	Chen et al., 2022	Teosinte (M)
6B9	Z. mexicana	Z. mexicana	Z. mexicana	Chen et al., 2022	Teosinte (M)
6C1	Z. mexicana	Z. mexicana	Z. mexicana	Chen et al., 2022	Teosinte (M)
6C2	Z. mexicana	Z. mexicana	Z. mexicana	Chen et al., 2022	Teosinte (M)
6C3	Z. mexicana	Z. mexicana	Z. mexicana	Chen et al., 2022	Teosinte (M)
6C4	Z. mexicana	Z. mexicana	Z. mexicana	Chen et al., 2022	Teosinte (M)
6C5	Z. mexicana	Z. mexicana	Z. mexicana	Chen et al., 2022	Teosinte (M)
6C6	Z. mexicana	Z. mexicana	Z. mexicana	Chen et al., 2022	Teosinte (M)
6C7	Z. mexicana	Z. mexicana	Z. mexicana	Chen et al., 2022	Teosinte (M)
6C8	Z. mexicana	Z. mexicana	Z. mexicana	Chen et al., 2022	Teosinte (M)
6C9	Z. mexicana	Z. mexicana	Z. mexicana	Chen et al., 2022	Teosinte (M)
6D11	Z. mexicana	Z. mexicana	Z. mexicana	Chen et al., 2022	Teosinte (M)
6E1	Z. mexicana	Z. mexicana	Z. mexicana	Chen et al., 2022	Teosinte (M)
6E10	Z. mexicana	Z. mexicana	Z. mexicana	Chen et al., 2022	Teosinte (M)
6E5	Z. mexicana	Z. mexicana	Z. mexicana	Chen et al., 2022	Teosinte (M)
6E9	Z. mexicana	Z. mexicana	Z. mexicana	Chen et al., 2022	Teosinte (M)
6H2	Z. mexicana	Z. mexicana	Z. mexicana	Chen et al., 2022	Teosinte (M)
6H4	Z. mexicana	Z. mexicana	Z. mexicana	Chen et al., 2022	Teosinte (M)
5A10	Z. parviglumis	Z. parviglumis	Z. parviglumis	Chen et al., 2022	Teosinte (P)
5A11	Z. parviglumis	Z. parviglumis	Z. parviglumis	Chen et al., 2022	Teosinte (P)
5A8	Z. parviglumis	Z. parviglumis	Z. parviglumis	Chen et al., 2022	Teosinte (P)
5A9	Z. parviglumis	Z. parviglumis	Z. parviglumis	Chen et al., 2022	Teosinte (P)
5B2	Z. parviglumis	Z. parviglumis	Z. parviglumis	Chen et al., 2022	Teosinte (P)
5B3	Z. parviglumis	Z. parviglumis	Z. parviglumis	Chen et al., 2022	Teosinte (P)
5B4	Z. parviglumis	Z. parviglumis	Z. parviglumis	Chen et al., 2022	Teosinte (P)
5B5	Z. parviglumis	Z. parviglumis	Z. parviglumis	Chen et al., 2022	Teosinte (P)
5B6	Z. parviglumis	Z. parviglumis	Z. parviglumis	Chen et al., 2022	Teosinte (P)
5C1	Z. parviglumis	Z. parviglumis	Z. parviglumis	Chen et al., 2022	Teosinte (P)
5C10	Z. parviglumis	Z. parviglumis	Z. parviglumis	Chen et al., 2022	Teosinte (P)
5C11	Z. parviglumis	Z. parviglumis	Z. parviglumis	Chen et al., 2022	Teosinte (P)
5C12	Z. parviglumis	Z. parviglumis	Z. parviglumis	Chen et al., 2022	Teosinte (P)
5C2	Z. parviglumis	Z. parviglumis	Z. parviglumis	Chen et al., 2022	Teosinte (P)
5C3	Z. parviglumis	Z. parviglumis	Z. parviglumis	Chen et al., 2022	Teosinte (P)
5C4	Z. parviglumis	Z. parviglumis	Z. parviglumis	Chen et al., 2022	Teosinte (P)
5C5	Z. parviglumis	Z. parviglumis	Z. parviglumis	Chen et al., 2022	Teosinte (P)
5C6	Z. parviglumis	Z. parviglumis	Z. parviglumis	Chen et al., 2022	Teosinte (P)
5C7	Z. parviglumis	Z. parviglumis	Z. parviglumis	Chen et al., 2022	Teosinte (P)
5C8	Z. parviglumis	Z. parviglumis	Z. parviglumis	Chen et al., 2022	Teosinte (P)
5C9	Z. parviglumis	Z. parviglumis	Z. parviglumis	Chen et al., 2022	Teosinte (P)
5D10	Z. parviglumis	Z. parviglumis	Z. parviglumis	Chen et al., 2022	Teosinte (P)
5D11	Z. parviglumis	Z. parviglumis	Z. parviglumis	Chen et al., 2022	Teosinte (P)
5D12	Z. parviglumis	Z. parviglumis	Z. parviglumis	Chen et al., 2022	Teosinte (P)
5D4	Z. parviglumis	Z. parviglumis	Z. parviglumis	Chen et al., 2022	Teosinte (P)
5E1	Z. parviglumis	Z. parviglumis	Z. parviglumis	Chen et al., 2022	Teosinte (P)
5E2	Z. parviglumis	Z. parviglumis	Z. parviglumis	Chen et al., 2022	Teosinte (P)
5E3	Z. parviglumis	Z. parviglumis	Z. parviglumis	Chen et al., 2022	Teosinte (P)
5E5	Z. parviglumis	Z. parviglumis	Z. parviglumis	Chen et al., 2022	Teosinte (P)
5E6	Z. parviglumis	Z. parviglumis	Z. parviglumis	Chen et al., 2022	Teosinte (P)
5F11	Z. parviglumis	Z. parviglumis	Z. parviglumis	Chen et al., 2022	Teosinte (P)
5F8	Z. parviglumis	Z. parviglumis	Z. parviglumis	Chen et al., 2022	Teosinte (P)
5F9	Z. parviglumis	Z. parviglumis	Z. parviglumis	Chen et al., 2022	Teosinte (P)
5H10	Z. parviglumis	Z. parviglumis	Z. parviglumis	Chen et al., 2022	Teosinte (P)
5H11	Z. parviglumis	Z. parviglumis	Z. parviglumis	Chen et al., 2022	Teosinte (P)
5H12	Z. parviglumis	Z. parviglumis	Z. parviglumis	Chen et al., 2022	Teosinte (P)
5H7	Z. parviglumis	Z. parviglumis	Z. parviglumis	Chen et al., 2022	Teosinte (P)
5H8	Z. parviglumis	Z. parviglumis	Z. parviglumis	Chen et al., 2022	Teosinte (P)
5H9	Z. parviglumis	Z. parviglumis	Z. parviglumis	Chen et al., 2022	Teosinte (P)
6C10	Z. parviglumis	Z. parviglumis	Z. parviglumis	Chen et al., 2022	Teosinte (P)
6C11	Z. parviglumis	Z. parviglumis	Z. parviglumis	Chen et al., 2022	Teosinte (P)
6C12	Z. parviglumis	Z. parviglumis	Z. parviglumis	Chen et al., 2022	Teosinte (P)
6D1	Z. parviglumis	Z. parviglumis	Z. parviglumis	Chen et al., 2022	Teosinte (P)
6D10	Z. parviglumis	Z. parviglumis	Z. parviglumis	Chen et al., 2022	Teosinte (P)
6D12	Z. parviglumis	Z. parviglumis	Z. parviglumis	Chen et al., 2022	Teosinte (P)
6D2	Z. parviglumis	Z. parviglumis	Z. parviglumis	Chen et al., 2022	Teosinte (P)
6D3	Z. parviglumis	Z. parviglumis	Z. parviglumis	Chen et al., 2022	Teosinte (P)
6D4	Z. parviglumis	Z. parviglumis	Z. parviglumis	Chen et al., 2022	Teosinte (P)
6D5	Z. parviglumis	Z. parviglumis	Z. parviglumis	Chen et al., 2022	Teosinte (P)
6D6	Z. parviglumis	Z. parviglumis	Z. parviglumis	Chen et al., 2022	Teosinte (P)
6D7	Z. parviglumis	Z. parviglumis	Z. parviglumis	Chen et al., 2022	Teosinte (P)
6D8	Z. parviglumis	Z. parviglumis	Z. parviglumis	Chen et al., 2022	Teosinte (P)
6D9	Z. parviglumis	Z. parviglumis	Z. parviglumis	Chen et al., 2022	Teosinte (P)
6E2	Z. parviglumis	Z. parviglumis	Z. parviglumis	Chen et al., 2022	Teosinte (P)
6E3	Z. parviglumis	Z. parviglumis	Z. parviglumis	Chen et al., 2022	Teosinte (P)
6E4	Z. parviglumis	Z. parviglumis	Z. parviglumis	Chen et al., 2022	Teosinte (P)
6E7	Z. parviglumis	Z. parviglumis	Z. parviglumis	Chen et al., 2022	Teosinte (P)
6F11	Z. parviglumis	Z. parviglumis	Z. parviglumis	Chen et al., 2022	Teosinte (P)
6F12	Z. parviglumis	Z. parviglumis	Z. parviglumis	Chen et al., 2022	Teosinte (P)
6G11	Z. parviglumis	Z. parviglumis	Z. parviglumis	Chen et al., 2022	Teosinte (P)
6G6	Z. parviglumis	Z. parviglumis	Z. parviglumis	Chen et al., 2022	Teosinte (P)
6H1	Z. parviglumis	Z. parviglumis	Z. parviglumis	Chen et al., 2022	Teosinte (P)
6H5	Z. parviglumis	Z. parviglumis	Z. parviglumis	Chen et al., 2022	Teosinte (P)
6H6	Z. parviglumis	Z. parviglumis	Z. parviglumis	Chen et al., 2022	Teosinte (P)
6H7	Z. parviglumis	Z. parviglumis	Z. parviglumis	Chen et al., 2022	Teosinte (P)
6H8	Z. parviglumis	Z. parviglumis	Z. parviglumis	Chen et al., 2022	Teosinte (P)
6H9	Z. parviglumis	Z. parviglumis	Z. parviglumis	Chen et al., 2022	Teosinte (P)
TIL01	Z. parviglumis	Z. parviglumis	Z. parviglumis	Chia et al. 2012	Teosinte (P)
TIL02	Z. parviglumis	Z. parviglumis	Z. parviglumis	Chia et al. 2012	Teosinte (P)
TIL03	Z. parviglumis	Z. parviglumis	Z. parviglumis	Chia et al. 2012	Teosinte (P)
TIL05	Z. parviglumis	Z. parviglumis	Z. parviglumis	Chia et al. 2012	Teosinte (P)
TIL06	Z. parviglumis	Z. parviglumis	Z. parviglumis	Chia et al. 2012	Teosinte (P)
TIL07	Z. parviglumis	Z. parviglumis	Z. parviglumis	Chia et al. 2012	Teosinte (P)
TIL08	Z. parviglumis	Z. parviglumis	Z. parviglumis	Chia et al. 2012	Teosinte (P)
TIL09	Z. parviglumis	Z. parviglumis	Z. parviglumis	Chia et al. 2012	Teosinte (P)
TIL10	Z. parviglumis	Z. parviglumis	Z. parviglumis	Chia et al. 2012	Teosinte (P)
TIL11	Z. parviglumis	Z. parviglumis	Z. parviglumis	Chia et al. 2012	Teosinte (P)
TIL12	Z. parviglumis	Z. parviglumis	Z. parviglumis	Chia et al. 2012	Teosinte (P)
TIL14	Z. parviglumis	Z. parviglumis	Z. parviglumis	Chia et al. 2012	Teosinte (P)
TIL15	Z. parviglumis	Z. parviglumis	Z. parviglumis	Chia et al. 2012	Teosinte (P)
TIL16	Z. parviglumis	Z. parviglumis	Z. parviglumis	Chia et al. 2012	Teosinte (P)
TIL17	Z. parviglumis	Z. parviglumis	Z. parviglumis	Chia et al. 2012	Teosinte (P)
TIL25	Z. parviglumis	Z. parviglumis	Z. parviglumis	Chia et al. 2012	Teosinte (P)
Teosinte	Z. parviglumis	Z. parviglumis	Z. parviglumis	Unterseer et al. 2014	Teosinte (P)
